# THE WIP6 TRANSCRIPTION FACTOR *TOO MANY LATERALS* SPECIFIES VEIN TYPE IN C_4_ AND C_3_ GRASS LEAVES

**DOI:** 10.1101/2023.12.20.572592

**Authors:** Daniela Vlad, Maricris Zaidem, Chiara Perico, Olga Sedelnikova, Samik Bhattacharya, Jane A. Langdale

## Abstract

Grass leaves are invariantly strap shaped with an elongated distal blade and a proximal sheath that wraps around the stem. Underpinning this uniform shape is a scaffold of leaf veins, most of which extend in parallel lines along the proximo-distal leaf axis. Differences between species are apparent both in the types of veins that develop and in the spacing between them across the medio-lateral leaf axis. A prominent engineering goal is to increase vein density and the proportion of bundle sheath cells surrounding the veins in leaves of C_3_ photosynthesizing species such as rice, in order to facilitate introduction of the more efficient C_4_ photosynthetic pathway. Here we discover that the WIP6 zinc finger transcription factor TOO MANY LATERALS (TML) specifies vein rank in both maize (C_4_) and rice (C_3_), species with distinct venation patterns. Loss of function *tml* mutations lead to the development of large lateral veins in positions normally occupied by smaller intermediate veins. The spatial localization of *TML* transcripts in wild-type leaves is consistent with a role in suppressing lateral vein formation in procambial cells that develop intermediate veins, specifically the class of intermediate veins that extend from the leaf blade into the leaf sheath. Attempts to manipulate TML function in rice were unsuccessful because transgene expression was silenced, suggesting that precise spatial and temporal regulation of *TML* expression is essential during the regeneration of shoot tissue from callus. Given that transcriptome analysis demonstrated altered profiles of genes associated with cytokinin and auxin signaling in loss of function maize mutants, the necessity for tight regulation of *TML* gene expression could be an indirect consequence of hormonal inbalances as opposed to ectopic activity of a specific downstream target. Importantly, however, loss of function mutants in rice display increased vascular and bundle sheath cell occupancy in the leaf. Collectively this work provides an understanding of how vein rank is specified in grass leaves and a first step towards an anatomical chassis for C_4_ engineering in rice.

## Supplementary material for "THE WIP6 TRANSCRIPTION FACTOR *TOO MANY LATERALS* SPECIFIES VEIN TYPE IN C_4_ AND C_3_ GRASS LEAVES": File S8 (part 1 of 3)

### Sheet: DE transcripts
transcriptName	WT_TPM	MT_TPM	baseMean	log2FoldChange_WT	log2FoldChange_MT	lfcSE	stat	pvalue	padj	v5.Gene.Model.ID	v4.Gene.Model.ID	v3.Gene.Model.ID	Gene.Symbol (maize GDB)	MaizeGDB_full_name	UniProt_entry	UniProt_protein_names
Zm00001d028412_T013	9.09449	21.1013	543.625	-27.2035	27.2035	3.00323	-9.05809	1.33e-19	1.6e-16	NA	Zm00001d028412	NA	NA	NA	NA	NA
Zm00001d053838_T002	7.91629	27.9172	398.925	-26.8574	26.8574	3.00325	-8.94278	3.79e-19	4.03e-16	NA	Zm00001d053838	GRMZM2G419891	ubi2	ubiquitin2	NA	NA
Zm00001d028546_T017	0	8.80789	305.62	-26.5045	26.5045	3.00327	-8.82521	1.09e-18	1.1e-15	NA	Zm00001d028546	NA	NA	NA	NA	NA
Zm00001d053251_T008	0.945325	6.28782	350.241	-26.4825	26.4825	3.00326	-8.81792	1.17e-18	1.16e-15	Zm00001eb202980	Zm00001d053251	GRMZM2G422464	mdr1	maternal derepression of R1	A0A1D6QN38	Protein ROS1
Zm00001d053251_T008	0.945325	6.28782	350.241	-26.4825	26.4825	3.00326	-8.81792	1.17e-18	1.16e-15	Zm00001eb202980	Zm00001d053251	GRMZM2G422464	mdr1	maternal derepression of R1	A0A804P1Z3	HhH-GPD domain-containing protein
Zm00001d036351_T013	0	4.11438	236.939	-26.1561	26.1561	3.0033	-8.70912	3.06e-18	2.94e-15	NA	Zm00001d036351	NA	NA	NA	NA	NA
Zm00001d021846_T019	0	7.75798	196.942	-25.9009	25.9009	3.00332	-8.62407	6.46e-18	5.76e-15	Zm00001eb324850	Zm00001d021846	GRMZM2G081155	IDP7822	NA	A0A1D6IH66	Insulin-degrading enzyme-like 1 peroxisomal
Zm00001d021846_T019	0	7.75798	196.942	-25.9009	25.9009	3.00332	-8.62407	6.46e-18	5.76e-15	Zm00001eb324850	Zm00001d021846	GRMZM2G081155	IDP7822	NA	A0A1D6IH67	Insulin-degrading enzyme-like 1 peroxisomal
Zm00001d038841_T004	0.0245821	4.31399	172.473	-25.7232	25.7232	3.00334	-8.56485	1.08e-17	9.14e-15	Zm00001eb294160	Zm00001d038841	GRMZM2G090087	mis1	putative aldehyde dehydrogenase MIS1	A0A1D6MB69	Putative aldehyde dehydrogenase MIS1
Zm00001d038841_T004	0.0245821	4.31399	172.473	-25.7232	25.7232	3.00334	-8.56485	1.08e-17	9.14e-15	Zm00001eb294160	Zm00001d038841	GRMZM2G090087	mis1	putative aldehyde dehydrogenase MIS1	A0A1D6MB70	Putative aldehyde dehydrogenase MIS1
Zm00001d038841_T004	0.0245821	4.31399	172.473	-25.7232	25.7232	3.00334	-8.56485	1.08e-17	9.14e-15	Zm00001eb294160	Zm00001d038841	GRMZM2G090087	mis1	putative aldehyde dehydrogenase MIS1	A0A804Q395	Aldehyde dehydrogenase domain-containing protein
Zm00001d038841_T004	0.0245821	4.31399	172.473	-25.7232	25.7232	3.00334	-8.56485	1.08e-17	9.14e-15	Zm00001eb294160	Zm00001d038841	GRMZM2G090087	mis1	putative aldehyde dehydrogenase MIS1	A0A804Q5C3	Aldehyde dehydrogenase domain-containing protein
Zm00001d038841_T004	0.0245821	4.31399	172.473	-25.7232	25.7232	3.00334	-8.56485	1.08e-17	9.14e-15	Zm00001eb294160	Zm00001d038841	GRMZM2G090087	mis1	putative aldehyde dehydrogenase MIS1	Q8W0Q2	Putative aldehyde dehydrogenase MIS1
Zm00001d021000_T034	0	3.74007	165.635	-25.6642	25.6642	3.00335	-8.54519	1.28e-17	1.03e-14	Zm00001eb317300	Zm00001d021000	GRMZM2G000264	GRMZM2G000264	NA	A0A1D6I7S2	ATPase 4 plasma membrane-type
Zm00001d030357_T003	0	5.93324	164.568	-25.6501	25.6501	3.00335	-8.54048	1.34e-17	1.05e-14	NA	Zm00001d030357	NA	NA	NA	NA	NA
Zm00001d042525_T004	1.46824	20.8182	149.681	-25.5037	25.5037	3.00337	-8.49169	2.04e-17	1.57e-14	Zm00001eb144760	Zm00001d042525	GRMZM5G815894	rpl5a	60S ribosomal protein L5-1 homolog a	A0A1D6N4X2	60S ribosomal protein L5-1 homolog a
Zm00001d042525_T004	1.46824	20.8182	149.681	-25.5037	25.5037	3.00337	-8.49169	2.04e-17	1.57e-14	Zm00001eb144760	Zm00001d042525	GRMZM5G815894	rpl5a	60S ribosomal protein L5-1 homolog a	A0A1D6N4X3	60S ribosomal protein L5-1 homolog a
Zm00001d042525_T004	1.46824	20.8182	149.681	-25.5037	25.5037	3.00337	-8.49169	2.04e-17	1.57e-14	Zm00001eb144760	Zm00001d042525	GRMZM5G815894	rpl5a	60S ribosomal protein L5-1 homolog a	A0A804N9E8	Ribosomal protein L5 eukaryotic C-terminal domain-containing protein
Zm00001d042525_T004	1.46824	20.8182	149.681	-25.5037	25.5037	3.00337	-8.49169	2.04e-17	1.57e-14	Zm00001eb144760	Zm00001d042525	GRMZM5G815894	rpl5a	60S ribosomal protein L5-1 homolog a	A0A804N9E9	Ribosomal protein L5 eukaryotic C-terminal domain-containing protein
Zm00001d043909_T014	0	3.23088	144.37	-25.467	25.467	3.00338	-8.47948	2.26e-17	1.72e-14	Zm00001eb157150	Zm00001d043909	GRMZM5G804976	ms39	male sterile39	A0A1D6NG47	1,3-beta-glucan synthase (EC 2.4.1.34) (1,3-beta-glucan synthase)
Zm00001d021741_T047	0.42061	2.69598	139.07	-25.4246	25.4246	3.00338	-8.46531	2.55e-17	1.92e-14	Zm00001eb323810	Zm00001d021741	GRMZM2G153162	cl6468_1	NA	A0A1D6IEV2	Eukaryotic translation initiation factor 4G
Zm00001d034256_T003	0	8.20222	125.613	-25.2764	25.2764	3.0034	-8.41592	3.9e-17	2.86e-14	Zm00001eb059230	Zm00001d034256	GRMZM2G065083	phi1	phosphohexose isomerase1	P49105	Glucose-6-phosphate isomerase, cytosolic (GPI) (EC 5.3.1.9) (Phosphoglucose isomerase) (PGI) (Phosphohexose isomerase) (PHI)
Zm00001d034256_T003	0	8.20222	125.613	-25.2764	25.2764	3.0034	-8.41592	3.9e-17	2.86e-14	Zm00001eb059230	Zm00001d034256	GRMZM6G477257	phi1	phosphohexose isomerase1	P49105	Glucose-6-phosphate isomerase, cytosolic (GPI) (EC 5.3.1.9) (Phosphoglucose isomerase) (PGI) (Phosphohexose isomerase) (PHI)
Zm00001d015209_T028	0.761703	2.25775	123.794	-25.2629	25.2629	3.00341	-8.41141	4.05e-17	2.93e-14	NA	Zm00001d015209	NA	NA	NA	NA	NA
Zm00001d007089_T018	0.443463	2.29665	121.81	-25.2488	25.2488	3.00341	-8.4067	4.22e-17	3.02e-14	NA	Zm00001d007089	NA	NA	NA	NA	NA
Zm00001d005638_T003	0	5.65026	141.523	-25.2406	25.2406	3.00338	-8.40408	4.31e-17	3.05e-14	NA	Zm00001d005638	NA	NA	NA	NA	NA
Zm00001d048689_T025	0	6.0504	119.382	-25.2104	25.2104	3.00342	-8.39391	4.7e-17	3.28e-14	Zm00001eb165420	Zm00001d048689	GRMZM2G126453	si660032d02c	NA	A0A1D6PNJ7	AAA-type ATPase family protein
Zm00001d048689_T025	0	6.0504	119.382	-25.2104	25.2104	3.00342	-8.39391	4.7e-17	3.28e-14	Zm00001eb165420	Zm00001d048689	GRMZM2G126453	si660032d02c	NA	A0A1D6PNM2	AAA-type ATPase family protein
Zm00001d008654_T017	0	2.32387	113.056	-25.1457	25.1457	3.00343	-8.37234	5.65e-17	3.83e-14	NA	Zm00001d008654	NA	NA	NA	NA	NA
Zm00001d042416_T009	0	4.63868	113.011	-25.1413	25.1413	3.00343	-8.37088	5.72e-17	3.83e-14	Zm00001eb143850	Zm00001d042416	GRMZM2G362850	drh1	DEAD box RNA helicase1	A0A804N8X4	DEAD-box ATP-dependent RNA helicase 30
Zm00001d042416_T009	0	4.63868	113.011	-25.1413	25.1413	3.00343	-8.37088	5.72e-17	3.83e-14	Zm00001eb143850	Zm00001d042416	GRMZM2G362850	drh1	DEAD box RNA helicase1	A0A804N8X5	DEAD box RNA helicase1
Zm00001d042416_T009	0	4.63868	113.011	-25.1413	25.1413	3.00343	-8.37088	5.72e-17	3.83e-14	Zm00001eb143850	Zm00001d042416	GRMZM2G362850	drh1	DEAD box RNA helicase1	A0A804N8X6	DEAD-box ATP-dependent RNA helicase 30
Zm00001d042416_T009	0	4.63868	113.011	-25.1413	25.1413	3.00343	-8.37088	5.72e-17	3.83e-14	Zm00001eb143850	Zm00001d042416	GRMZM2G362850	drh1	DEAD box RNA helicase1	A0A804N8X7	DEAD-box ATP-dependent RNA helicase 30
Zm00001d042416_T009	0	4.63868	113.011	-25.1413	25.1413	3.00343	-8.37088	5.72e-17	3.83e-14	Zm00001eb143850	Zm00001d042416	GRMZM2G362850	drh1	DEAD box RNA helicase1	A0A804N8X8	DEAD-box ATP-dependent RNA helicase 30
Zm00001d043909_T018	0	2.74051	107.045	-25.0571	25.0571	3.00344	-8.34279	7.26e-17	4.7e-14	Zm00001eb157150	Zm00001d043909	GRMZM5G804976	ms39	male sterile39	A0A1D6NG47	1,3-beta-glucan synthase (EC 2.4.1.34) (1,3-beta-glucan synthase)
Zm00001d018795_T094	0	3.63949	102.102	-25.0044	25.0044	3.00346	-8.3252	8.42e-17	5.4e-14	Zm00001eb299970	Zm00001d018795	GRMZM2G012031	AY104465	NA	A0A1D6HS87	187-kDa microtubule-associated protein AIR9
Zm00001d045725_T029	0	3.61101	101.216	-24.9909	24.9909	3.00346	-8.32069	8.75e-17	5.55e-14	Zm00001eb380420	Zm00001d045725	GRMZM2G457415	impb10	importin beta10	A0A1D6NYK3	ARM repeat superfamily protein
Zm00001d045725_T029	0	3.61101	101.216	-24.9909	24.9909	3.00346	-8.32069	8.75e-17	5.55e-14	Zm00001eb380420	Zm00001d045725	GRMZM2G457415	impb10	importin beta10	A0A1D6NYK5	ARM repeat superfamily protein
Zm00001d045725_T029	0	3.61101	101.216	-24.9909	24.9909	3.00346	-8.32069	8.75e-17	5.55e-14	Zm00001eb380420	Zm00001d045725	GRMZM2G457415	impb10	importin beta10	A0A804R1N8	Importin N-terminal domain-containing protein
Zm00001d045725_T029	0	3.61101	101.216	-24.9909	24.9909	3.00346	-8.32069	8.75e-17	5.55e-14	Zm00001eb380420	Zm00001d045725	GRMZM2G457415	impb10	importin beta10	A0A804UIV7	Importin N-terminal domain-containing protein
Zm00001d033553_T054	0	3.07437	98.534	-24.9408	24.9408	3.00347	-8.30401	1.01e-16	6.25e-14	Zm00001eb053460	Zm00001d033553	GRMZM2G068476	c3h51	C3H-transcription factor 351	A0A1D6KZW6	Zinc finger CCCH domain-containing protein 33
Zm00001d033553_T054	0	3.07437	98.534	-24.9408	24.9408	3.00347	-8.30401	1.01e-16	6.25e-14	Zm00001eb053460	Zm00001d033553	GRMZM2G068476	c3h51	C3H-transcription factor 351	A0A1D6L005	Zinc finger CCCH domain-containing protein 33
Zm00001d028096_T028	0.204957	2.43182	96.9442	-24.9364	24.9364	3.00347	-8.30252	1.02e-16	6.25e-14	Zm00001eb007680	Zm00001d028096	GRMZM2G457178	urb2	unhealthy ribosome biogenesis2	A0A804LFH9	Nucleolar 27S pre-rRNA processing Urb2/Npa2 C-terminal domain-containing protein
Zm00001d006533_T008	0.646201	4.59936	93.3698	-24.8848	24.8848	3.00348	-8.28531	1.18e-16	7.11e-14	NA	Zm00001d006533	NA	NA	NA	NA	NA
Zm00001d002936_T012	0	6.15726	91.0553	-24.8448	24.8448	3.00349	-8.27196	1.32e-16	7.77e-14	Zm00001eb076490	Zm00001d002936	GRMZM2G376731	impb5	importin beta5	A0A804MD32	Importin N-terminal domain-containing protein
Zm00001d002936_T012	0	6.15726	91.0553	-24.8448	24.8448	3.00349	-8.27196	1.32e-16	7.77e-14	Zm00001eb076490	Zm00001d002936	GRMZM2G376731	impb5	importin beta5	A0A804MD33	Importin N-terminal domain-containing protein
Zm00001d002936_T012	0	6.15726	91.0553	-24.8448	24.8448	3.00349	-8.27196	1.32e-16	7.77e-14	Zm00001eb076490	Zm00001d002936	GRMZM2G376731	impb5	importin beta5	A0A804MD34	Importin N-terminal domain-containing protein
Zm00001d002936_T012	0	6.15726	91.0553	-24.8448	24.8448	3.00349	-8.27196	1.32e-16	7.77e-14	Zm00001eb076490	Zm00001d002936	GRMZM2G376731	impb5	importin beta5	C0P3E1	Transportin-1
Zm00001d047449_T074	0	2.31905	90.876	-24.8445	24.8445	3.00349	-8.27186	1.32e-16	7.77e-14	NA	Zm00001d047449	NA	NA	NA	NA	NA
Zm00001d023230_T028	0	2.96686	90.0459	-24.8329	24.8329	3.0035	-8.26801	1.36e-16	7.8e-14	Zm00001eb404940	Zm00001d023230	GRMZM2G048067	raptor1	regulatory-associated protein of TOR1	A0A1D6IQQ5	Regulatory-associated protein of TOR 1
Zm00001d023230_T028	0	2.96686	90.0459	-24.8329	24.8329	3.0035	-8.26801	1.36e-16	7.8e-14	Zm00001eb404940	Zm00001d023230	GRMZM2G048067	raptor1	regulatory-associated protein of TOR1	K7TWA4	Regulatory-associated protein of TOR 1
Zm00001d052751_T044	0.194132	2.29129	94.6019	-24.8307	24.8307	3.00348	-8.26729	1.37e-16	7.8e-14	Zm00001eb198720	Zm00001d052751	GRMZM2G363038	AY109980	NA	A0A804NZX1	CID domain-containing protein
Zm00001d052751_T044	0.194132	2.29129	94.6019	-24.8307	24.8307	3.00348	-8.26729	1.37e-16	7.8e-14	Zm00001eb198720	Zm00001d052751	GRMZM2G363038	AY109980	NA	A0A804NZX3	ENHANCER OF AG-4 protein 2
Zm00001d052751_T044	0.194132	2.29129	94.6019	-24.8307	24.8307	3.00348	-8.26729	1.37e-16	7.8e-14	Zm00001eb198720	Zm00001d052751	GRMZM2G363038	AY109980	NA	K7UMV3	ENHANCER OF AG-4 protein 2
Zm00001d021770_T015	0	1.95642	89.5124	-24.8267	24.8267	3.0035	-8.26592	1.39e-16	7.8e-14	NA	Zm00001d021770	NA	NA	NA	NA	NA
Zm00001d008977_T007	0	3.40703	89.315	-24.8246	24.8246	3.0035	-8.26523	1.39e-16	7.8e-14	NA	Zm00001d008977	NA	NA	NA	NA	NA
Zm00001d002644_T007	1.08036	2.54705	85.9534	-24.7714	24.7714	3.00351	-8.24748	1.62e-16	8.97e-14	Zm00001eb073760	Zm00001d002644	GRMZM2G318956	umc44b	NA	A0A1D6E2T1	Spc97 / Spc98 family of spindle pole body (SBP) component
Zm00001d002644_T007	1.08036	2.54705	85.9534	-24.7714	24.7714	3.00351	-8.24748	1.62e-16	8.97e-14	Zm00001eb073760	Zm00001d002644	GRMZM2G318956	umc44b	NA	A0A804MBS3	Gamma-tubulin complex component
Zm00001d041889_T157	0	3.11987	84.5303	-24.7487	24.7487	3.00352	-8.2399	1.72e-16	9.47e-14	NA	Zm00001d041889	NA	NA	NA	NA	NA
Zm00001d039120_T001	0.979115	2.55054	81.1194	-24.6938	24.6938	3.00353	-8.22158	2.01e-16	1.08e-13	Zm00001eb296870	Zm00001d039120	GRMZM2G438895	umc1653	NA	A0A1D6MDN4	Auxin-like 1 protein
Zm00001d039120_T001	0.979115	2.55054	81.1194	-24.6938	24.6938	3.00353	-8.22158	2.01e-16	1.08e-13	Zm00001eb296870	Zm00001d039120	GRMZM2G438895	umc1653	NA	A0A804Q364	J domain-containing protein
Zm00001d039120_T001	0.979115	2.55054	81.1194	-24.6938	24.6938	3.00353	-8.22158	2.01e-16	1.08e-13	Zm00001eb296870	Zm00001d039120	GRMZM2G438895	umc1653	NA	A0A804Q4G3	J domain-containing protein
Zm00001d043428_T010	0	1.88647	80.9632	-24.6887	24.6887	3.00353	-8.21989	2.04e-16	1.08e-13	Zm00001eb152900	Zm00001d043428	GRMZM2G022856	cals11	callose synthase11	A0A1D6NBP0	1,3-beta-glucan synthase (EC 2.4.1.34) (1,3-beta-glucan synthase)
Zm00001d032311_T001	0	4.01235	102.556	-24.6879	24.6879	3.00346	-8.21983	2.04e-16	1.08e-13	Zm00001eb042370	Zm00001d032311	GRMZM2G008226	trps4	trehalose-6-phosphate synthase4	A0A1D6KPU7	Trehalose-6-phosphate synthase4
Zm00001d047030_T092	0	1.99946	80.4754	-24.6796	24.6796	3.00353	-8.21685	2.09e-16	1.1e-13	NA	Zm00001d047030	NA	NA	NA	NA	NA
Zm00001d034387_T007	0.200581	2.79416	79.1288	-24.6564	24.6564	3.00354	-8.2091	2.23e-16	1.15e-13	Zm00001eb060250	Zm00001d034387	GRMZM2G141535	ao1	aldehyde oxidase1	A0A1D6L727	Aldehyde oxidase1
Zm00001d034387_T007	0.200581	2.79416	79.1288	-24.6564	24.6564	3.00354	-8.2091	2.23e-16	1.15e-13	Zm00001eb060250	Zm00001d034387	GRMZM2G141535	ao1	aldehyde oxidase1	A0A804M5A3	Aldehyde oxidase1
Zm00001d023218_T118	0	2.06261	79.0134	-24.6547	24.6547	3.00354	-8.20853	2.24e-16	1.15e-13	NA	Zm00001d023218	NA	NA	NA	NA	NA
Zm00001d042344_T010	0	8.0021	79.0498	-24.6516	24.6516	3.00354	-8.20751	2.26e-16	1.15e-13	Zm00001eb143300	Zm00001d042344	GRMZM5G852502	sacd1	stearoyl-acyl-carrier-protein desaturase1	A0A1D6N323	Stearoyl-acyl-carrier-protein desaturase1
Zm00001d042344_T010	0	8.0021	79.0498	-24.6516	24.6516	3.00354	-8.20751	2.26e-16	1.15e-13	Zm00001eb143300	Zm00001d042344	GRMZM5G852502	sacd1	stearoyl-acyl-carrier-protein desaturase1	B4F9Q1	Stearoyl-acyl carrier protein desaturase-1 (Stearoyl-acyl-carrier-protein desaturase1)
Zm00001d018864_T001	1.3945	3.33183	78.0631	-24.636	24.636	2.73466	-9.0088	2.08e-19	2.42e-16	Zm00001eb300710	Zm00001d018864	GRMZM2G107309	hda110	histone deacetylase	A0A804Q483	RanBP2-type domain-containing protein
Zm00001d018864_T001	1.3945	3.33183	78.0631	-24.636	24.636	2.73466	-9.0088	2.08e-19	2.42e-16	Zm00001eb300710	Zm00001d018864	GRMZM2G107309	hda110	histone deacetylase	A0A804Q4E0	RanBP2-type domain-containing protein
Zm00001d018864_T001	1.3945	3.33183	78.0631	-24.636	24.636	2.73466	-9.0088	2.08e-19	2.42e-16	Zm00001eb300710	Zm00001d018864	GRMZM2G107309	hda110	histone deacetylase	A0A804Q5E3	RanBP2-type domain-containing protein
Zm00001d018864_T001	1.3945	3.33183	78.0631	-24.636	24.636	2.73466	-9.0088	2.08e-19	2.42e-16	Zm00001eb300710	Zm00001d018864	GRMZM2G107309	hda110	histone deacetylase	A0A804Q6T6	RanBP2-type domain-containing protein
Zm00001d018864_T001	1.3945	3.33183	78.0631	-24.636	24.636	2.73466	-9.0088	2.08e-19	2.42e-16	Zm00001eb300710	Zm00001d018864	GRMZM2G107309	hda110	histone deacetylase	Q8LK09	Histone deacetylase HDA110 isoform 1
Zm00001d027278_T113	0	2.25517	76.1679	-24.6059	24.6059	2.7376	-8.98812	2.51e-19	2.87e-16	NA	Zm00001d027278	NA	NA	NA	NA	NA
Zm00001d049449_T005	0	3.26446	74.9944	-24.5846	24.5846	2.73614	-8.98514	2.58e-19	2.89e-16	Zm00001eb171750	Zm00001d049449	GRMZM2G064868	cld1	cold regulated protein homolog1	K7UB09	5'-3' exoribonuclease (EC 3.1.13.-)
Zm00001d033876_T001	0	7.44412	75.0166	-24.582	24.582	2.74336	-8.96057	3.23e-19	3.55e-16	Zm00001eb056050	Zm00001d033876	GRMZM2G178261	grftf1	GRF-transcription factor 1	A0A096T1J9	Growth-regulating factor
Zm00001d033876_T001	0	7.44412	75.0166	-24.582	24.582	2.74336	-8.96057	3.23e-19	3.55e-16	Zm00001eb056050	Zm00001d033876	GRMZM2G178261	grftf1	GRF-transcription factor 1	B6U8T2	Growth-regulating factor
Zm00001d033876_T001	0	7.44412	75.0166	-24.582	24.582	2.74336	-8.96057	3.23e-19	3.55e-16	Zm00001eb056050	Zm00001d033876	GRMZM2G178261	grftf1	GRF-transcription factor 1	C0P640	Growth-regulating factor
Zm00001d033876_T001	0	7.44412	75.0166	-24.582	24.582	2.74336	-8.96057	3.23e-19	3.55e-16	Zm00001eb056050	Zm00001d033876	GRMZM2G178261	grftf1	GRF-transcription factor 1	C4JB19	Uncharacterized protein
Zm00001d013006_T004	0	2.89142	73.4066	-24.5553	24.5553	2.74098	-8.95858	3.29e-19	3.55e-16	Zm00001eb212160	Zm00001d013006	GRMZM2G095865	LOC103625778	NA	A0A1D6GET3	DNA topoisomerase (ATP-hydrolyzing) (EC 5.6.2.2)
Zm00001d013006_T004	0	2.89142	73.4066	-24.5553	24.5553	2.74098	-8.95858	3.29e-19	3.55e-16	Zm00001eb212160	Zm00001d013006	GRMZM2G095865	LOC103625778	NA	A0A804P6S3	DNA topoisomerase (ATP-hydrolyzing) (EC 5.6.2.2)
Zm00001d021553_T057	0	2.61463	96.3366	-24.2213	24.2213	3.00347	-8.06443	7.36e-16	3.46e-13	Zm00001eb322020	Zm00001d021553	GRMZM2G138230	pco061645	NA	A0A1D6IC45	Regulator of nonsense transcripts 1-like protein
Zm00001d021553_T057	0	2.61463	96.3366	-24.2213	24.2213	3.00347	-8.06443	7.36e-16	3.46e-13	Zm00001eb322020	Zm00001d021553	GRMZM2G138230	pco061645	NA	A0A1D6IC46	Regulator of nonsense transcripts 1-like protein
Zm00001d021553_T057	0	2.61463	96.3366	-24.2213	24.2213	3.00347	-8.06443	7.36e-16	3.46e-13	Zm00001eb322020	Zm00001d021553	GRMZM2G138230	pco061645	NA	A0A1D6IC62	Regulator of nonsense transcripts 1-like protein
Zm00001d021553_T057	0	2.61463	96.3366	-24.2213	24.2213	3.00347	-8.06443	7.36e-16	3.46e-13	Zm00001eb322020	Zm00001d021553	GRMZM2G138230	pco061645	NA	A0A1D6IC88	Regulator of nonsense transcripts 1-like protein
Zm00001d021553_T057	0	2.61463	96.3366	-24.2213	24.2213	3.00347	-8.06443	7.36e-16	3.46e-13	Zm00001eb322020	Zm00001d021553	GRMZM2G138230	pco061645	NA	A0A804QG79	Regulator of nonsense transcripts 1-like protein
Zm00001d006323_T068	0	1.42747	75.4625	-23.8944	23.8944	2.75874	-8.66135	4.66e-18	4.28e-15	Zm00001eb104540	Zm00001d006323	GRMZM2G409224	pco061382	NA	A0A1D6EV59	Histone-lysine N-methyltransferase ATX4
Zm00001d012407_T005	4.93566	21.9896	960.711	-13.3408	13.3408	1.92063	-6.94607	3.76e-12	9.28e-10	Zm00001eb367890	Zm00001d012407	GRMZM2G146206	tpi5	triose phosphate isomerase5	B6SMQ5	Triose phosphate isomerase5 (Triosephosphate isomerase, cytosolic)
Zm00001d002650_T016	2.55467	13.7157	391.176	-12.0439	12.0439	2.6871	-4.4821	7.39e-06	0.000302204	Zm00001eb073810	Zm00001d002650	GRMZM2G039455	ago1c	argonaute1c	A0A1D6E2W4	Argonaute1c
Zm00001d021890_T043	5.11515	31.1775	328.289	-11.7885	11.7885	2.65806	-4.43502	9.21e-06	0.000363845	NA	Zm00001d021890	NA	NA	NA	NA	NA
Zm00001d039613_T004	0	20.7226	191.108	-11.007	11.007	2.59303	-4.24485	2.19e-05	0.000726762	Zm00001eb122280	Zm00001d039613	GRMZM2G083418	pco120183	NA	A0A1D6MJP3	Uncharacterized protein
Zm00001d045635_T005	1.75021	3.45715	153.367	-10.6941	10.6941	2.63805	-4.05378	5.04e-05	0.00140819	Zm00001eb379660	Zm00001d045635	GRMZM2G472428	phm229	NA	A0A1D6NXW9	Helicase protein MOM1
Zm00001d052248_T016	0	5.55699	150.219	-10.663	10.663	1.48233	-7.1934	6.32e-13	1.76e-10	Zm00001eb194420	Zm00001d052248	AC190628.4_FG007	pco064500	NA	A0A1D6QEI2	p-loop containing nucleoside triphosphate hydrolase superfamily protein
Zm00001d052248_T016	0	5.55699	150.219	-10.663	10.663	1.48233	-7.1934	6.32e-13	1.76e-10	Zm00001eb194420	Zm00001d052248	AC190628.4_FG007	pco064500	NA	A0A1D6QEJ7	p-loop containing nucleoside triphosphate hydrolase superfamily protein
Zm00001d052248_T016	0	5.55699	150.219	-10.663	10.663	1.48233	-7.1934	6.32e-13	1.76e-10	Zm00001eb194420	Zm00001d052248	GRMZM2G083820	pco064500	NA	A0A1D6QEI2	p-loop containing nucleoside triphosphate hydrolase superfamily protein
Zm00001d052248_T016	0	5.55699	150.219	-10.663	10.663	1.48233	-7.1934	6.32e-13	1.76e-10	Zm00001eb194420	Zm00001d052248	GRMZM2G083820	pco064500	NA	A0A1D6QEJ7	p-loop containing nucleoside triphosphate hydrolase superfamily protein
Zm00001d007500_T031	0	5.07061	144.651	-10.6086	10.6086	2.5497	-4.16073	3.17e-05	0.000984379	Zm00001eb114240	Zm00001d007500	GRMZM2G457381	LOC103648088	NA	A0A1D6F6S7	Replication factor C subunit 1
Zm00001d046742_T004	2.83513	15.1124	142.029	-10.5787	10.5787	0.851445	-12.4244	1.93e-35	1.08e-31	Zm00001eb388190	Zm00001d046742	GRMZM2G180863	AW257883	NA	B7ZZ73	ribose-phosphate diphosphokinase (EC 2.7.6.1)
Zm00001d009562_T059	1.25633	4.14955	138.812	-10.5496	10.5496	2.54303	-4.14845	3.35e-05	0.00102475	Zm00001eb343660	Zm00001d009562	GRMZM2G125294	hb29	Homeobox-transcription factor 29	A0A1D6FK02	Putative homeodomain-like transcription factor superfamily protein
Zm00001d009562_T059	1.25633	4.14955	138.812	-10.5496	10.5496	2.54303	-4.14845	3.35e-05	0.00102475	Zm00001eb343660	Zm00001d009562	GRMZM2G125294	hb29	Homeobox-transcription factor 29	A0A804QKX7	Homeodomain-like transcription factor superfamily protein
Zm00001d009562_T059	1.25633	4.14955	138.812	-10.5496	10.5496	2.54303	-4.14845	3.35e-05	0.00102475	Zm00001eb343660	Zm00001d009562	GRMZM2G125294	hb29	Homeobox-transcription factor 29	A0A804QQ66	Homeodomain-like transcription factor superfamily protein
Zm00001d009562_T059	1.25633	4.14955	138.812	-10.5496	10.5496	2.54303	-4.14845	3.35e-05	0.00102475	Zm00001eb343660	Zm00001d009562	GRMZM2G125294	hb29	Homeobox-transcription factor 29	A0A804UG65	Homeodomain-like transcription factor superfamily protein
Zm00001d009562_T059	1.25633	4.14955	138.812	-10.5496	10.5496	2.54303	-4.14845	3.35e-05	0.00102475	Zm00001eb343660	Zm00001d009562	GRMZM2G125294	hb29	Homeobox-transcription factor 29	K7VT54	Putative homeodomain-like transcription factor superfamily protein
Zm00001d042302_T005	0	11.2237	139.053	-10.5493	10.5493	0.920333	-11.4625	2.04e-30	7.37e-27	NA	Zm00001d042302	NA	NA	NA	NA	NA
Zm00001d044979_T004	1.68987	5.11254	123.002	-10.3745	10.3745	1.55983	-6.65103	2.91e-11	5.83e-09	Zm00001eb373630	Zm00001d044979	GRMZM2G033130	si687008g04	NA	A0A1D6NSJ7	Putative DUF1296 domain containing family protein
Zm00001d044979_T004	1.68987	5.11254	123.002	-10.3745	10.3745	1.55983	-6.65103	2.91e-11	5.83e-09	Zm00001eb373630	Zm00001d044979	GRMZM2G033130	si687008g04	NA	A0A1D6NSK6	Putative DUF1296 domain containing family protein
Zm00001d044979_T004	1.68987	5.11254	123.002	-10.3745	10.3745	1.55983	-6.65103	2.91e-11	5.83e-09	Zm00001eb373630	Zm00001d044979	GRMZM2G033130	si687008g04	NA	A0A804QWK0	GBF-interacting protein 1 N-terminal domain-containing protein
Zm00001d044979_T004	1.68987	5.11254	123.002	-10.3745	10.3745	1.55983	-6.65103	2.91e-11	5.83e-09	Zm00001eb373630	Zm00001d044979	GRMZM2G033130	si687008g04	NA	A0A804QXE8	GBF-interacting protein 1 N-terminal domain-containing protein
Zm00001d044979_T004	1.68987	5.11254	123.002	-10.3745	10.3745	1.55983	-6.65103	2.91e-11	5.83e-09	Zm00001eb373630	Zm00001d044979	GRMZM2G033130	si687008g04	NA	A0A804QZY0	GBF-interacting protein 1 N-terminal domain-containing protein
Zm00001d044979_T004	1.68987	5.11254	123.002	-10.3745	10.3745	1.55983	-6.65103	2.91e-11	5.83e-09	Zm00001eb373630	Zm00001d044979	GRMZM2G033130	si687008g04	NA	A0A804R2R7	GBF-interacting protein 1 N-terminal domain-containing protein
Zm00001d044979_T004	1.68987	5.11254	123.002	-10.3745	10.3745	1.55983	-6.65103	2.91e-11	5.83e-09	Zm00001eb373630	Zm00001d044979	GRMZM2G033130	si687008g04	NA	K7V9H3	Putative DUF1296 domain containing family protein
Zm00001d023218_T119	0	3.03909	116.895	-10.3017	10.3017	2.54654	-4.04536	5.22e-05	0.0014503	NA	Zm00001d023218	NA	NA	NA	NA	NA
Zm00001d048461_T004	0	12.2869	115.349	-10.2784	10.2784	2.55321	-4.02569	5.68e-05	0.00154949	Zm00001eb403640	Zm00001d048461	GRMZM2G051219	bf1	blue fluorescent1	K7WHC8	Blue fluorescent1
Zm00001d041443_T024	0.786697	3.13594	107.426	-10.1801	10.1801	2.05541	-4.95282	7.31e-07	4.38e-05	Zm00001eb135720	Zm00001d041443	GRMZM2G701688	si606073e06	NA	A0A1D6MW43	Protein NETWORKED 1A
Zm00001d041443_T024	0.786697	3.13594	107.426	-10.1801	10.1801	2.05541	-4.95282	7.31e-07	4.38e-05	Zm00001eb135720	Zm00001d041443	GRMZM2G701688	si606073e06	NA	A0A1D6MW66	Protein NETWORKED 1A
Zm00001d041443_T024	0.786697	3.13594	107.426	-10.1801	10.1801	2.05541	-4.95282	7.31e-07	4.38e-05	Zm00001eb135720	Zm00001d041443	GRMZM2G701688	si606073e06	NA	A0A804N535	NAB domain-containing protein
Zm00001d026176_T008	0	12.4013	107.121	-10.1724	10.1724	1.46489	-6.94416	3.81e-12	9.37e-10	Zm00001eb429740	Zm00001d026176	GRMZM2G124965	si618064g10b	NA	A0A804RLT8	START domain-containing protein
Zm00001d026176_T008	0	12.4013	107.121	-10.1724	10.1724	1.46489	-6.94416	3.81e-12	9.37e-10	Zm00001eb429740	Zm00001d026176	GRMZM2G124965	si618064g10b	NA	A0A804UMP0	START domain-containing protein
Zm00001d026176_T008	0	12.4013	107.121	-10.1724	10.1724	1.46489	-6.94416	3.81e-12	9.37e-10	Zm00001eb429740	Zm00001d026176	GRMZM2G124965	si618064g10b	NA	C4J4C3	Polyketide cyclase/dehydrase and lipid transport superfamily protein
Zm00001d016797_T002	0	5.93662	101.241	-10.0928	10.0928	2.10707	-4.78995	1.67e-06	8.77e-05	Zm00001eb243530	Zm00001d016797	GRMZM2G165631	pza02040	NA	A0A1D6HAC6	Transmembrane 9 superfamily member
Zm00001d016797_T002	0	5.93662	101.241	-10.0928	10.0928	2.10707	-4.78995	1.67e-06	8.77e-05	Zm00001eb243530	Zm00001d016797	GRMZM2G165631	pza02040	NA	A0A1D6HAD0	Transmembrane 9 superfamily member
Zm00001d016797_T002	0	5.93662	101.241	-10.0928	10.0928	2.10707	-4.78995	1.67e-06	8.77e-05	Zm00001eb243530	Zm00001d016797	GRMZM2G165631	pza02040	NA	A0A804PIV8	Transmembrane 9 superfamily member
Zm00001d026483_T004	0.924718	8.01959	99.7339	-10.0701	10.0701	2.08885	-4.82086	1.43e-06	7.79e-05	Zm00001eb432420	Zm00001d026483	GRMZM2G104294	cpr2	cytochrome P-450 reductase2	A0A804RIK0	NADPH--cytochrome P450 reductase
Zm00001d026483_T004	0.924718	8.01959	99.7339	-10.0701	10.0701	2.08885	-4.82086	1.43e-06	7.79e-05	Zm00001eb432420	Zm00001d026483	GRMZM2G104294	cpr2	cytochrome P-450 reductase2	C0HFL6	NADPH--cytochrome P450 reductase (CPR) (P450R) (EC 1.6.2.4)
Zm00001d001859_T007	2.40486	4.11362	99.292	-10.0655	10.0655	2.02936	-4.95991	7.05e-07	4.23e-05	NA	Zm00001d001859	NA	NA	NA	NA	NA
Zm00001d035041_T002	0.161966	3.74424	98.9884	-10.0613	10.0613	2.08472	-4.82622	1.39e-06	7.62e-05	Zm00001eb260480	Zm00001d035041	GRMZM2G023335	IDP3778	NA	A0A1D6LDU6	Phospholipase SGR2
Zm00001d035041_T002	0.161966	3.74424	98.9884	-10.0613	10.0613	2.08472	-4.82622	1.39e-06	7.62e-05	Zm00001eb260480	Zm00001d035041	GRMZM2G023335	IDP3778	NA	A0A1D6LDU7	Phospholipase SGR2
Zm00001d035041_T002	0.161966	3.74424	98.9884	-10.0613	10.0613	2.08472	-4.82622	1.39e-06	7.62e-05	Zm00001eb260480	Zm00001d035041	GRMZM2G023335	IDP3778	NA	A0A804PQC3	DDHD domain-containing protein
Zm00001d035041_T002	0.161966	3.74424	98.9884	-10.0613	10.0613	2.08472	-4.82622	1.39e-06	7.62e-05	Zm00001eb260480	Zm00001d035041	GRMZM2G023335	IDP3778	NA	A0A804PQP9	DDHD domain-containing protein
Zm00001d035041_T002	0.161966	3.74424	98.9884	-10.0613	10.0613	2.08472	-4.82622	1.39e-06	7.62e-05	Zm00001eb260480	Zm00001d035041	GRMZM2G023335	IDP3778	NA	A0A804PS00	DDHD domain-containing protein
Zm00001d035041_T002	0.161966	3.74424	98.9884	-10.0613	10.0613	2.08472	-4.82622	1.39e-06	7.62e-05	Zm00001eb260480	Zm00001d035041	GRMZM2G023335	IDP3778	NA	A0A804PSD4	Phospholipase SGR2
Zm00001d053874_T001	0.276046	5.07839	87.387	-9.88128	9.88128	2.11378	-4.67469	2.94e-06	0.000140755	Zm00001eb207940	Zm00001d053874	GRMZM2G058004	si707029e04a	NA	C0HIU9	Mediator of RNA polymerase II transcription subunit 17
Zm00001d024531_T006	0	4.90416	83.6983	-9.81817	9.81817	2.12145	-4.62804	3.69e-06	0.000170152	Zm00001eb415630	Zm00001d024531	GRMZM2G110145	thx43	Trihelix-transcription factor 43	K7TLQ1	Putative cellulose synthase-like family protein
Zm00001d024531_T006	0	4.90416	83.6983	-9.81817	9.81817	2.12145	-4.62804	3.69e-06	0.000170152	Zm00001eb415630	Zm00001d024531	GRMZM2G110145	thx43	Trihelix-transcription factor 43	K7UFI6	Putative cellulose synthase-like family protein
Zm00001d037408_T019	0	2.90845	82.8264	-9.80456	9.80456	0.932746	-10.5115	7.65e-26	1.74e-22	NA	Zm00001d037408	NA	NA	NA	NA	NA
Zm00001d043428_T007	1.51428	2.4519	82.4941	-9.79899	9.79899	2.08171	-4.70718	2.51e-06	0.000123443	Zm00001eb152900	Zm00001d043428	GRMZM2G022856	cals11	callose synthase11	A0A1D6NBP0	1,3-beta-glucan synthase (EC 2.4.1.34) (1,3-beta-glucan synthase)
Zm00001d028915_T025	1.70954	4.06494	81.7714	-9.78494	9.78494	1.49849	-6.52987	6.58e-11	1.24e-08	Zm00001eb014950	Zm00001d028915	GRMZM2G329040	LOC100280294	NA	A0A1D6K0R6	Chloroplast protein HCF243
Zm00001d028915_T025	1.70954	4.06494	81.7714	-9.78494	9.78494	1.49849	-6.52987	6.58e-11	1.24e-08	Zm00001eb014950	Zm00001d028915	GRMZM2G329040	LOC100280294	NA	A0A1D6K0R7	Chloroplast protein HCF243
Zm00001d028915_T025	1.70954	4.06494	81.7714	-9.78494	9.78494	1.49849	-6.52987	6.58e-11	1.24e-08	Zm00001eb014950	Zm00001d028915	GRMZM2G329040	LOC100280294	NA	A0A1D6K0R8	Chloroplast protein HCF243
Zm00001d028915_T025	1.70954	4.06494	81.7714	-9.78494	9.78494	1.49849	-6.52987	6.58e-11	1.24e-08	Zm00001eb014950	Zm00001d028915	GRMZM2G329040	LOC100280294	NA	A0A804LJ68	Chloroplast protein HCF243
Zm00001d028915_T025	1.70954	4.06494	81.7714	-9.78494	9.78494	1.49849	-6.52987	6.58e-11	1.24e-08	Zm00001eb014970	Zm00001d028915	GRMZM2G008490	yige1	yige1	A0A1D6K0R4	Chloroplast protein HCF243
Zm00001d052527_T001	4.49086	9.23748	81.4141	-9.77559	9.77559	2.19811	-4.44726	8.7e-06	0.00034572	Zm00001eb196940	Zm00001d052527	GRMZM2G146502	rcph2	root cap periphery gene2	A0A804NZ17	Uncharacterized protein
Zm00001d052527_T001	4.49086	9.23748	81.4141	-9.77559	9.77559	2.19811	-4.44726	8.7e-06	0.00034572	Zm00001eb196940	Zm00001d052527	GRMZM2G146502	rcph2	root cap periphery gene2	A0A804NZ18	Uncharacterized protein
Zm00001d036741_T045	1.437	3.15534	78.2069	-9.72111	9.72111	1.4662	-6.63012	3.35e-11	6.62e-09	NA	Zm00001d036741	NA	NA	NA	NA	NA
Zm00001d020771_T001	0	6.62732	77.9023	-9.7132	9.7132	2.04978	-4.73865	2.15e-06	0.000108604	Zm00001eb315420	Zm00001d020771	GRMZM2G140614	phi3	phosphohexose isomerase3	A0A1D6I644	Glucose-6-phosphate isomerase (EC 5.3.1.9)
Zm00001d020771_T001	0	6.62732	77.9023	-9.7132	9.7132	2.04978	-4.73865	2.15e-06	0.000108604	Zm00001eb315420	Zm00001d020771	GRMZM2G140614	phi3	phosphohexose isomerase3	A0A804QA67	Glucose-6-phosphate isomerase (EC 5.3.1.9)
Zm00001d020771_T001	0	6.62732	77.9023	-9.7132	9.7132	2.04978	-4.73865	2.15e-06	0.000108604	Zm00001eb315420	Zm00001d020771	GRMZM2G140614	phi3	phosphohexose isomerase3	A0A804QDJ5	Glucose-6-phosphate isomerase (EC 5.3.1.9)
Zm00001d020771_T001	0	6.62732	77.9023	-9.7132	9.7132	2.04978	-4.73865	2.15e-06	0.000108604	Zm00001eb315420	Zm00001d020771	GRMZM2G140614	phi3	phosphohexose isomerase3	B4FQC6	Glucose-6-phosphate isomerase (EC 5.3.1.9)
Zm00001d021659_T013	0	5.10551	75.9835	-9.67801	9.67801	1.51457	-6.38993	1.66e-10	2.9e-08	Zm00001eb323030	Zm00001d021659	GRMZM2G382413	cl4521_1b	NA	B6SXT2	TBC domain containing protein
Zm00001d021641_T024	0	2.85389	75.1217	-9.66315	9.66315	1.47465	-6.55284	5.65e-11	1.07e-08	NA	Zm00001d021641	NA	NA	NA	NA	NA
Zm00001d004466_T007	0	2.64156	73.9433	-9.64045	9.64045	2.05629	-4.68828	2.76e-06	0.000133178	Zm00001eb088940	Zm00001d004466	GRMZM2G081745	pco111783	NA	A0A1D6EFK7	Protein transport protein Sec24-like
Zm00001d023262_T041	0	3.60695	73.6582	-9.63481	9.63481	2.05796	-4.68173	2.84e-06	0.00013675	Zm00001eb405230	Zm00001d023262	GRMZM2G180150	brk3	brick3	A0A0C5AJD4	Brick3 (Nap1 protein)
Zm00001d023262_T041	0	3.60695	73.6582	-9.63481	9.63481	2.05796	-4.68173	2.84e-06	0.00013675	Zm00001eb405230	Zm00001d023262	GRMZM2G180150	brk3	brick3	A0A804RFP5	Brick3
Zm00001d023262_T041	0	3.60695	73.6582	-9.63481	9.63481	2.05796	-4.68173	2.84e-06	0.00013675	Zm00001eb405230	Zm00001d023262	GRMZM5G886363	brk3	brick3	A0A0C5AJD4	Brick3 (Nap1 protein)
Zm00001d023262_T041	0	3.60695	73.6582	-9.63481	9.63481	2.05796	-4.68173	2.84e-06	0.00013675	Zm00001eb405230	Zm00001d023262	GRMZM5G886363	brk3	brick3	A0A804RFP5	Brick3
Zm00001d042313_T007	0.253802	2.86641	73.2243	-9.62626	9.62626	2.0663	-4.65869	3.18e-06	0.00015005	Zm00001eb143060	Zm00001d042313	GRMZM2G171600	camta3	CAMTA-transcription factor 3	A0A1D6N2T2	Calmodulin-binding transcription activator 4
Zm00001d042313_T007	0.253802	2.86641	73.2243	-9.62626	9.62626	2.0663	-4.65869	3.18e-06	0.00015005	Zm00001eb143060	Zm00001d042313	GRMZM2G171600	camta3	CAMTA-transcription factor 3	A0A1D6N2T4	Calmodulin-binding transcription activator 4
Zm00001d042313_T007	0.253802	2.86641	73.2243	-9.62626	9.62626	2.0663	-4.65869	3.18e-06	0.00015005	Zm00001eb143060	Zm00001d042313	GRMZM2G171600	camta3	CAMTA-transcription factor 3	A0A804N8G6	Calmodulin-binding transcription activator 4
Zm00001d018371_T005	0.235443	2.46284	72.8896	-9.61994	9.61994	1.44552	-6.65502	2.83e-11	5.71e-09	NA	Zm00001d018371	NA	NA	NA	NA	NA
Zm00001d053553_T004	0	8.19516	70.2843	-9.56441	9.56441	1.47907	-6.46651	1e-10	1.84e-08	NA	Zm00001d053553	NA	NA	NA	NA	NA
Zm00001d015754_T042	0	1.50523	68.8279	-9.53777	9.53777	2.74765	-3.47125	0.000518043	0.00862946	Zm00001eb235620	Zm00001d015754	GRMZM2G056661	umc1860	NA	A0A1D6H3M2	Nuclear pore complex protein NUP205
Zm00001d015754_T042	0	1.50523	68.8279	-9.53777	9.53777	2.74765	-3.47125	0.000518043	0.00862946	Zm00001eb235620	Zm00001d015754	GRMZM2G056661	umc1860	NA	A0A1D6H3N4	Nuclear pore complex protein NUP205
Zm00001d015754_T042	0	1.50523	68.8279	-9.53777	9.53777	2.74765	-3.47125	0.000518043	0.00862946	Zm00001eb235620	Zm00001d015754	GRMZM2G056661	umc1860	NA	A0A1D6H3P7	Nuclear pore complex protein NUP205
Zm00001d015754_T042	0	1.50523	68.8279	-9.53777	9.53777	2.74765	-3.47125	0.000518043	0.00862946	Zm00001eb235620	Zm00001d015754	GRMZM2G056661	umc1860	NA	A0A804PFZ6	Nuclear pore complex protein NUP205
Zm00001d041889_T051	0.138672	1.88197	67.8747	-9.51805	9.51805	2.74149	-3.47186	0.000516874	0.00861466	NA	Zm00001d041889	NA	NA	NA	NA	NA
Zm00001d036125_T004	1.2762	16.5735	68.0059	-9.50956	9.50956	1.27272	-7.47184	7.91e-14	2.46e-11	Zm00001eb270310	Zm00001d036125	GRMZM2G014705	end1	early nodulin homolog1	A0A1D6LKT3	Early nodulin-related
Zm00001d036125_T004	1.2762	16.5735	68.0059	-9.50956	9.50956	1.27272	-7.47184	7.91e-14	2.46e-11	Zm00001eb270310	Zm00001d036125	GRMZM2G014705	end1	early nodulin homolog1	A0A804PSR4	Early nodulin-93
Zm00001d017522_T013	0	2.58808	67.1524	-9.50157	9.50157	2.14498	-4.42967	9.44e-06	0.000370367	Zm00001eb249900	Zm00001d017522	AC211737.3_FG012	sbt19	subtilisin19	A0A1D6HFC3	tripeptidyl-peptidase II (EC 3.4.14.10)
Zm00001d017522_T013	0	2.58808	67.1524	-9.50157	9.50157	2.14498	-4.42967	9.44e-06	0.000370367	Zm00001eb249900	Zm00001d017522	GRMZM5G883741	sbt19	subtilisin19	A0A1D6HFC3	tripeptidyl-peptidase II (EC 3.4.14.10)
Zm00001d012865_T025	1.68411	4.49599	66.474	-9.48579	9.48579	1.44001	-6.5873	4.48e-11	8.69e-09	Zm00001eb210930	Zm00001d012865	GRMZM2G069916	umc2539	NA	A0A1D6GDE2	LUC7 related protein
Zm00001d012865_T025	1.68411	4.49599	66.474	-9.48579	9.48579	1.44001	-6.5873	4.48e-11	8.69e-09	Zm00001eb210930	Zm00001d012865	GRMZM2G069916	umc2539	NA	A0A1D6GDE7	LUC7 related protein
Zm00001d012865_T025	1.68411	4.49599	66.474	-9.48579	9.48579	1.44001	-6.5873	4.48e-11	8.69e-09	Zm00001eb210930	Zm00001d012865	GRMZM2G069916	umc2539	NA	A0A804P662	LUC7 related protein
Zm00001d012865_T025	1.68411	4.49599	66.474	-9.48579	9.48579	1.44001	-6.5873	4.48e-11	8.69e-09	Zm00001eb210930	Zm00001d012865	GRMZM2G069916	umc2539	NA	A0A804P664	LUC7 related protein
Zm00001d029818_T014	0	3.2485	66.0059	-9.47651	9.47651	2.74393	-3.45362	0.000553106	0.00909536	Zm00001eb022740	Zm00001d029818	GRMZM2G090100	LOC100384314	NA	A0A1D6K7W9	Syndetin
Zm00001d029818_T014	0	3.2485	66.0059	-9.47651	9.47651	2.74393	-3.45362	0.000553106	0.00909536	Zm00001eb022740	Zm00001d029818	GRMZM2G090100	LOC100384314	NA	A0A804LMX1	Syndetin
Zm00001d029818_T014	0	3.2485	66.0059	-9.47651	9.47651	2.74393	-3.45362	0.000553106	0.00909536	Zm00001eb022740	Zm00001d029818	GRMZM2G424595	LOC100384314	NA	A0A1D6K7W9	Syndetin
Zm00001d029818_T014	0	3.2485	66.0059	-9.47651	9.47651	2.74393	-3.45362	0.000553106	0.00909536	Zm00001eb022740	Zm00001d029818	GRMZM2G424595	LOC100384314	NA	A0A804LMX1	Syndetin
Zm00001d007698_T031	1.08785	4.5081	66.0049	-9.47571	9.47571	1.4814	-6.39646	1.59e-10	2.8e-08	NA	Zm00001d007698	NA	NA	NA	NA	NA
Zm00001d036878_T005	2.79607	6.80499	65.9531	-9.4735	9.4735	1.44725	-6.54586	5.92e-11	1.12e-08	NA	Zm00001d036878	NA	NA	NA	NA	NA
Zm00001d044008_T001	0.749358	1.30477	64.8307	-9.4516	9.4516	2.04397	-4.62414	3.76e-06	0.00017312	NA	Zm00001d044008	NA	NA	NA	NA	NA
Zm00001d036629_T023	0	1.57221	64.6873	-9.44831	9.44831	2.74225	-3.44546	0.000570089	0.00929761	Zm00001eb274180	Zm00001d036629	GRMZM2G077922	IDP1654	NA	A0A1D6LPW7	Nucleotidyltransferase family protein
Zm00001d036629_T023	0	1.57221	64.6873	-9.44831	9.44831	2.74225	-3.44546	0.000570089	0.00929761	Zm00001eb274180	Zm00001d036629	GRMZM2G077922	IDP1654	NA	A0A1D6LPY8	Nucleotidyltransferase family protein
Zm00001d036629_T023	0	1.57221	64.6873	-9.44831	9.44831	2.74225	-3.44546	0.000570089	0.00929761	Zm00001eb274180	Zm00001d036629	GRMZM2G077922	IDP1654	NA	A0A804PUC7	Nucleotidyltransferase family protein
Zm00001d036629_T023	0	1.57221	64.6873	-9.44831	9.44831	2.74225	-3.44546	0.000570089	0.00929761	Zm00001eb274180	Zm00001d036629	GRMZM2G077922	IDP1654	NA	A0A804PVI0	Nucleotidyltransferase family protein
Zm00001d036629_T023	0	1.57221	64.6873	-9.44831	9.44831	2.74225	-3.44546	0.000570089	0.00929761	Zm00001eb274180	Zm00001d036629	GRMZM2G385182	IDP1654	NA	A0A1D6LPW7	Nucleotidyltransferase family protein
Zm00001d036629_T023	0	1.57221	64.6873	-9.44831	9.44831	2.74225	-3.44546	0.000570089	0.00929761	Zm00001eb274180	Zm00001d036629	GRMZM2G385182	IDP1654	NA	A0A1D6LPY8	Nucleotidyltransferase family protein
Zm00001d036629_T023	0	1.57221	64.6873	-9.44831	9.44831	2.74225	-3.44546	0.000570089	0.00929761	Zm00001eb274180	Zm00001d036629	GRMZM2G385182	IDP1654	NA	A0A804PUC7	Nucleotidyltransferase family protein
Zm00001d036629_T023	0	1.57221	64.6873	-9.44831	9.44831	2.74225	-3.44546	0.000570089	0.00929761	Zm00001eb274180	Zm00001d036629	GRMZM2G385182	IDP1654	NA	A0A804PVI0	Nucleotidyltransferase family protein
Zm00001d041911_T013	0	1.88794	64.0335	-9.43364	9.43364	2.73482	-3.44945	0.000561722	0.00919771	NA	Zm00001d041911	NA	NA	NA	NA	NA
Zm00001d023640_T026	0.317545	2.59155	63.0022	-9.4093	9.4093	2.73244	-3.44356	0.000574115	0.00935334	Zm00001eb408670	Zm00001d023640	GRMZM2G303655	pco133877a	NA	A0A1D6IUI0	Ubiquitin carboxyl-terminal hydrolase 13
Zm00001d023640_T026	0.317545	2.59155	63.0022	-9.4093	9.4093	2.73244	-3.44356	0.000574115	0.00935334	Zm00001eb408670	Zm00001d023640	GRMZM2G303655	pco133877a	NA	A0A1D6IUI9	ubiquitinyl hydrolase 1 (EC 3.4.19.12)
Zm00001d023640_T026	0.317545	2.59155	63.0022	-9.4093	9.4093	2.73244	-3.44356	0.000574115	0.00935334	Zm00001eb408670	Zm00001d023640	GRMZM2G303655	pco133877a	NA	A0A804RCW9	ubiquitinyl hydrolase 1 (EC 3.4.19.12)
Zm00001d023640_T026	0.317545	2.59155	63.0022	-9.4093	9.4093	2.73244	-3.44356	0.000574115	0.00935334	Zm00001eb408670	Zm00001d023640	GRMZM2G426486	pco133877a	NA	A0A1D6IUI0	Ubiquitin carboxyl-terminal hydrolase 13
Zm00001d023640_T026	0.317545	2.59155	63.0022	-9.4093	9.4093	2.73244	-3.44356	0.000574115	0.00935334	Zm00001eb408670	Zm00001d023640	GRMZM2G426486	pco133877a	NA	A0A1D6IUI9	ubiquitinyl hydrolase 1 (EC 3.4.19.12)
Zm00001d023640_T026	0.317545	2.59155	63.0022	-9.4093	9.4093	2.73244	-3.44356	0.000574115	0.00935334	Zm00001eb408670	Zm00001d023640	GRMZM2G426486	pco133877a	NA	A0A804RCW9	ubiquitinyl hydrolase 1 (EC 3.4.19.12)
Zm00001d053697_T010	0	1.16673	62.0068	-9.38742	9.38742	2.05271	-4.57319	4.8e-06	0.000210874	Zm00001eb206240	Zm00001d053697	GRMZM2G084296	phd39	PHD-transcription factor 39	A0A1D6QRN2	Methyl-CpG-binding domain-containing protein 9
Zm00001d053697_T010	0	1.16673	62.0068	-9.38742	9.38742	2.05271	-4.57319	4.8e-06	0.000210874	Zm00001eb206240	Zm00001d053697	GRMZM2G084296	phd39	PHD-transcription factor 39	A0A1D6QRN6	Methyl-CpG-binding domain-containing protein 9
Zm00001d053697_T010	0	1.16673	62.0068	-9.38742	9.38742	2.05271	-4.57319	4.8e-06	0.000210874	Zm00001eb206240	Zm00001d053697	GRMZM2G385338	phd39	PHD-transcription factor 39	A0A1D6QRN2	Methyl-CpG-binding domain-containing protein 9
Zm00001d053697_T010	0	1.16673	62.0068	-9.38742	9.38742	2.05271	-4.57319	4.8e-06	0.000210874	Zm00001eb206240	Zm00001d053697	GRMZM2G385338	phd39	PHD-transcription factor 39	A0A1D6QRN6	Methyl-CpG-binding domain-containing protein 9
Zm00001d038587_T020	0.191292	1.73985	61.6148	-9.37799	9.37799	2.04481	-4.58623	4.51e-06	0.000201391	NA	Zm00001d038587	NA	NA	NA	NA	NA
Zm00001d014640_T037	0.534109	3.23827	60.9617	-9.36158	9.36158	2.74912	-3.40531	0.000660897	0.010385	Zm00001eb226640	Zm00001d014640	GRMZM2G162184	LOC103626393	NA	A0A1D6GUN7	E3 ubiquitin protein ligase (EC 2.3.2.27)
Zm00001d014640_T037	0.534109	3.23827	60.9617	-9.36158	9.36158	2.74912	-3.40531	0.000660897	0.010385	Zm00001eb226640	Zm00001d014640	GRMZM2G162184	LOC103626393	NA	A0A1D6GUN9	E3 ubiquitin protein ligase (EC 2.3.2.27)
Zm00001d014640_T037	0.534109	3.23827	60.9617	-9.36158	9.36158	2.74912	-3.40531	0.000660897	0.010385	Zm00001eb226640	Zm00001d014640	GRMZM2G162184	LOC103626393	NA	A0A1D6GUQ5	E3 ubiquitin protein ligase (EC 2.3.2.27)
Zm00001d014640_T037	0.534109	3.23827	60.9617	-9.36158	9.36158	2.74912	-3.40531	0.000660897	0.010385	Zm00001eb226640	Zm00001d014640	GRMZM2G162184	LOC103626393	NA	A0A804PCW1	E3 ubiquitin protein ligase (EC 2.3.2.27)
Zm00001d014640_T037	0.534109	3.23827	60.9617	-9.36158	9.36158	2.74912	-3.40531	0.000660897	0.010385	Zm00001eb226640	Zm00001d014640	GRMZM2G162184	LOC103626393	NA	A0A804U727	E3 ubiquitin protein ligase (EC 2.3.2.27)
Zm00001d033726_T033	0.600588	2.02677	60.8305	-9.35897	9.35897	2.7378	-3.41843	0.000629839	0.0100302	Zm00001eb054830	Zm00001d033726	GRMZM5G865999	IDP8321	NA	A0A1D6L1R7	Putative serine/threonine protein kinase IREH1
Zm00001d033726_T033	0.600588	2.02677	60.8305	-9.35897	9.35897	2.7378	-3.41843	0.000629839	0.0100302	Zm00001eb054830	Zm00001d033726	GRMZM5G865999	IDP8321	NA	A0A804M2R8	Serine/threonine protein kinase IREH1
Zm00001d033726_T033	0.600588	2.02677	60.8305	-9.35897	9.35897	2.7378	-3.41843	0.000629839	0.0100302	Zm00001eb054830	Zm00001d033726	GRMZM5G865999	IDP8321	NA	A0A804M2R9	Serine/threonine protein kinase IREH1
Zm00001d033726_T033	0.600588	2.02677	60.8305	-9.35897	9.35897	2.7378	-3.41843	0.000629839	0.0100302	Zm00001eb054830	Zm00001d033726	GRMZM5G865999	IDP8321	NA	A0A804M2S0	Protein kinase domain-containing protein
Zm00001d013599_T014	0	2.03793	60.8221	-9.35872	9.35872	2.74759	-3.40616	0.000658845	0.010366	NA	Zm00001d013599	NA	NA	NA	NA	NA
Zm00001d018384_T005	0.268043	3.62464	60.7323	-9.35538	9.35538	1.49617	-6.25287	4.03e-10	6.28e-08	Zm00001eb257900	Zm00001d018384	GRMZM2G075978	mcm5	minichromosome maintenance5	A0A1D6HNE8	DNA replication licensing factor MCM5 (EC 3.6.4.12)
Zm00001d031487_T012	0	3.67596	58.4186	-9.29952	9.29952	2.03268	-4.57501	4.76e-06	0.000209658	Zm00001eb035370	Zm00001d031487	GRMZM2G169270	sbp16	SBP-transcription factor16	A0A096SVS6	SBP-transcription factor16
Zm00001d031487_T012	0	3.67596	58.4186	-9.29952	9.29952	2.03268	-4.57501	4.76e-06	0.000209658	Zm00001eb035370	Zm00001d031487	GRMZM2G169270	sbp16	SBP-transcription factor16	A0A1D6KJ21	SBP-transcription factor16
Zm00001d029004_T106	0	1.6903	58.2515	-9.29704	9.29704	2.73565	-3.39848	0.000677618	0.0105816	Zm00001eb015660	Zm00001d029004	GRMZM2G010657	IDP1653a	NA	A0A1D6K1C8	Guanine nucleotide exchange factor SPIKE 1
Zm00001d029004_T106	0	1.6903	58.2515	-9.29704	9.29704	2.73565	-3.39848	0.000677618	0.0105816	Zm00001eb015660	Zm00001d029004	GRMZM2G010657	IDP1653a	NA	A0A804LJL0	Guanine nucleotide exchange factor SPIKE 1
Zm00001d029004_T106	0	1.6903	58.2515	-9.29704	9.29704	2.73565	-3.39848	0.000677618	0.0105816	Zm00001eb015660	Zm00001d029004	GRMZM2G010657	IDP1653a	NA	A0A804LJL2	Guanine nucleotide exchange factor SPIKE 1
Zm00001d029004_T106	0	1.6903	58.2515	-9.29704	9.29704	2.73565	-3.39848	0.000677618	0.0105816	Zm00001eb015660	Zm00001d029004	GRMZM2G010657	IDP1653a	NA	A0A804LJL3	Guanine nucleotide exchange factor SPIKE 1
Zm00001d029004_T106	0	1.6903	58.2515	-9.29704	9.29704	2.73565	-3.39848	0.000677618	0.0105816	Zm00001eb015660	Zm00001d029004	GRMZM2G110406	IDP1653a	NA	A0A1D6K1C8	Guanine nucleotide exchange factor SPIKE 1
Zm00001d029004_T106	0	1.6903	58.2515	-9.29704	9.29704	2.73565	-3.39848	0.000677618	0.0105816	Zm00001eb015660	Zm00001d029004	GRMZM2G110406	IDP1653a	NA	A0A804LJL0	Guanine nucleotide exchange factor SPIKE 1
Zm00001d029004_T106	0	1.6903	58.2515	-9.29704	9.29704	2.73565	-3.39848	0.000677618	0.0105816	Zm00001eb015660	Zm00001d029004	GRMZM2G110406	IDP1653a	NA	A0A804LJL2	Guanine nucleotide exchange factor SPIKE 1
Zm00001d029004_T106	0	1.6903	58.2515	-9.29704	9.29704	2.73565	-3.39848	0.000677618	0.0105816	Zm00001eb015660	Zm00001d029004	GRMZM2G110406	IDP1653a	NA	A0A804LJL3	Guanine nucleotide exchange factor SPIKE 1
Zm00001d029004_T106	0	1.6903	58.2515	-9.29704	9.29704	2.73565	-3.39848	0.000677618	0.0105816	Zm00001eb015660	Zm00001d029004	GRMZM2G559436	IDP1653a	NA	A0A1D6K1C8	Guanine nucleotide exchange factor SPIKE 1
Zm00001d029004_T106	0	1.6903	58.2515	-9.29704	9.29704	2.73565	-3.39848	0.000677618	0.0105816	Zm00001eb015660	Zm00001d029004	GRMZM2G559436	IDP1653a	NA	A0A804LJL0	Guanine nucleotide exchange factor SPIKE 1
Zm00001d029004_T106	0	1.6903	58.2515	-9.29704	9.29704	2.73565	-3.39848	0.000677618	0.0105816	Zm00001eb015660	Zm00001d029004	GRMZM2G559436	IDP1653a	NA	A0A804LJL2	Guanine nucleotide exchange factor SPIKE 1
Zm00001d029004_T106	0	1.6903	58.2515	-9.29704	9.29704	2.73565	-3.39848	0.000677618	0.0105816	Zm00001eb015660	Zm00001d029004	GRMZM2G559436	IDP1653a	NA	A0A804LJL3	Guanine nucleotide exchange factor SPIKE 1
Zm00001d040748_T085	0	2.79088	58.0591	-9.29129	9.29129	2.76302	-3.36273	0.000771756	0.0116481	NA	Zm00001d040748	NA	NA	NA	NA	NA
Zm00001d034555_T052	0	1.40063	57.9271	-9.28897	9.28897	2.07236	-4.48231	7.38e-06	0.000302204	NA	Zm00001d034555	NA	NA	NA	NA	NA
Zm00001d011854_T048	0	2.47421	57.48	-9.27689	9.27689	2.72757	-3.40116	0.000671011	0.010501	Zm00001eb362860	Zm00001d011854	GRMZM2G180988	vln2	villin-like2	A0A804QWM8	HP domain-containing protein
Zm00001d011854_T048	0	2.47421	57.48	-9.27689	9.27689	2.72757	-3.40116	0.000671011	0.010501	Zm00001eb362860	Zm00001d011854	GRMZM2G180988	vln2	villin-like2	B8A0C4	HP domain-containing protein
Zm00001d013493_T003	0	2.59147	56.4913	-9.25164	9.25164	2.73311	-3.38502	0.000711728	0.0110053	Zm00001eb216870	Zm00001d013493	GRMZM2G102760	lox5	lipoxygenase5	A0A804P8V5	Lipoxygenase (EC 1.13.11.-)
Zm00001d013493_T003	0	2.59147	56.4913	-9.25164	9.25164	2.73311	-3.38502	0.000711728	0.0110053	Zm00001eb216870	Zm00001d013493	GRMZM2G102760	lox5	lipoxygenase5	A0A804P8X1	Lipoxygenase (EC 1.13.11.-)
Zm00001d013493_T003	0	2.59147	56.4913	-9.25164	9.25164	2.73311	-3.38502	0.000711728	0.0110053	Zm00001eb216870	Zm00001d013493	GRMZM2G102760	lox5	lipoxygenase5	A0A804P8Y7	Lipoxygenase (EC 1.13.11.-)
Zm00001d013493_T003	0	2.59147	56.4913	-9.25164	9.25164	2.73311	-3.38502	0.000711728	0.0110053	Zm00001eb216870	Zm00001d013493	GRMZM2G102760	lox5	lipoxygenase5	A1XCI0	Lipoxygenase (EC 1.13.11.-)
Zm00001d013493_T003	0	2.59147	56.4913	-9.25164	9.25164	2.73311	-3.38502	0.000711728	0.0110053	Zm00001eb216870	Zm00001d013493	GRMZM2G102760	lox5	lipoxygenase5	C4J4H4	Lipoxygenase (EC 1.13.11.-)
Zm00001d030340_T014	0	1.45409	54.8321	-9.20961	9.20961	2.7334	-3.36928	0.000753643	0.0114377	Zm00001eb026650	Zm00001d030340	GRMZM2G134985	cl17757_1a	NA	A0A1D6KC29	Uncharacterized protein
Zm00001d031847_T049	0.473299	3.80151	54.0378	-9.18661	9.18661	2.05101	-4.47908	7.5e-06	0.000305594	Zm00001eb038490	Zm00001d031847	GRMZM2G416069	Zm00001d031847	NA	A0A1D6KLK9	Structural maintenance of chromosomes protein
Zm00001d031847_T049	0.473299	3.80151	54.0378	-9.18661	9.18661	2.05101	-4.47908	7.5e-06	0.000305594	Zm00001eb038490	Zm00001d031847	GRMZM5G899800	Zm00001d031847	NA	A0A1D6KLK9	Structural maintenance of chromosomes protein
Zm00001d045606_T009	1.09222	4.42049	54.0474	-9.18649	9.18649	2.73814	-3.35501	0.000793615	0.0118732	Zm00001eb379490	Zm00001d045606	GRMZM2G052389	umc2337	NA	A0A804QZK5	Acyl-coenzyme A oxidase
Zm00001d045606_T009	1.09222	4.42049	54.0474	-9.18649	9.18649	2.73814	-3.35501	0.000793615	0.0118732	Zm00001eb379490	Zm00001d045606	GRMZM2G052389	umc2337	NA	A0A804R1N0	Acyl-coenzyme A oxidase
Zm00001d045606_T009	1.09222	4.42049	54.0474	-9.18649	9.18649	2.73814	-3.35501	0.000793615	0.0118732	Zm00001eb379490	Zm00001d045606	GRMZM2G052389	umc2337	NA	A0A804R243	Acyl-coenzyme A oxidase
Zm00001d045606_T009	1.09222	4.42049	54.0474	-9.18649	9.18649	2.73814	-3.35501	0.000793615	0.0118732	Zm00001eb379490	Zm00001d045606	GRMZM2G052389	umc2337	NA	A0A804R532	Acyl-coenzyme A oxidase
Zm00001d045606_T009	1.09222	4.42049	54.0474	-9.18649	9.18649	2.73814	-3.35501	0.000793615	0.0118732	Zm00001eb379490	Zm00001d045606	GRMZM2G052389	umc2337	NA	C0P7J5	Acyl-coenzyme A oxidase
Zm00001d020978_T027	0	0.816953	53.4044	-9.17219	9.17219	2.7281	-3.36212	0.000773473	0.0116654	NA	Zm00001d020978	NA	NA	NA	NA	NA
Zm00001d011405_T003	0	3.05455	53.3877	-9.16947	9.16947	1.46499	-6.25907	3.87e-10	6.09e-08	NA	Zm00001d011405	NA	NA	NA	NA	NA
Zm00001d000435_T014	0.509166	2.20151	53.2254	-9.16584	9.16584	2.07927	-4.4082	1.04e-05	0.000397888	NA	Zm00001d000435	NA	NA	NA	NA	NA
Zm00001d011152_T011	0.815493	1.04917	53.1412	-9.16473	9.16473	2.73725	-3.34816	0.000813514	0.0121061	NA	Zm00001d011152	NA	NA	NA	NA	NA
Zm00001d029066_T021	0.13635	2.33581	52.9706	-9.15894	9.15894	1.50282	-6.09451	1.1e-09	1.54e-07	NA	Zm00001d029066	NA	NA	NA	NA	NA
Zm00001d010974_T028	0	1.84229	52.5849	-9.1488	9.1488	2.74692	-3.33057	0.000866694	0.0126738	Zm00001eb355110	Zm00001d010974	GRMZM2G155123	phd17	PHD-transcription factor 17	A0A1D6FVC3	E3 SUMO-protein ligase SIZ1
Zm00001d012525_T097	0	3.38946	52.1276	-9.13533	9.13533	2.74432	-3.32881	0.000872167	0.0127356	NA	Zm00001d012525	NA	NA	NA	NA	NA
Zm00001d004541_T011	0	2.87163	51.9342	-9.13	9.13	1.4225	-6.41826	1.38e-10	2.46e-08	Zm00001eb089580	Zm00001d004541	GRMZM2G147623	c3h10	C3H-transcription factor 310	A0A060D587	C3H transcription factor (Zinc finger CCCH domain-containing protein 24)
Zm00001d007089_T006	0	0.958246	50.8719	-9.10187	9.10187	2.04131	-4.45884	8.24e-06	0.000331414	NA	Zm00001d007089	NA	NA	NA	NA	NA
Zm00001d016581_T019	0.162687	1.32209	50.5949	-9.0937	9.0937	2.73828	-3.32095	0.000897103	0.012998	Zm00001eb241860	Zm00001d016581	GRMZM2G011631	IDP3982	NA	A0A1D6H8Z1	DNA polymerase epsilon catalytic subunit (EC 2.7.7.7)
Zm00001d016581_T019	0.162687	1.32209	50.5949	-9.0937	9.0937	2.73828	-3.32095	0.000897103	0.012998	Zm00001eb241860	Zm00001d016581	GRMZM2G011631	IDP3982	NA	A0A804PIG0	DNA polymerase epsilon catalytic subunit (EC 2.7.7.7)
Zm00001d016581_T019	0.162687	1.32209	50.5949	-9.0937	9.0937	2.73828	-3.32095	0.000897103	0.012998	Zm00001eb241860	Zm00001d016581	GRMZM2G426847	IDP3982	NA	A0A1D6H8Z1	DNA polymerase epsilon catalytic subunit (EC 2.7.7.7)
Zm00001d016581_T019	0.162687	1.32209	50.5949	-9.0937	9.0937	2.73828	-3.32095	0.000897103	0.012998	Zm00001eb241860	Zm00001d016581	GRMZM2G426847	IDP3982	NA	A0A804PIG0	DNA polymerase epsilon catalytic subunit (EC 2.7.7.7)
Zm00001d002065_T011	0	4.98899	50.6516	-9.09158	9.09158	2.07897	-4.37311	1.22e-05	0.000453775	Zm00001eb068400	Zm00001d002065	GRMZM2G166281	mir3	maize insect resistance3	A0A1D6DW35	Insect resistance3
Zm00001d002065_T011	0	4.98899	50.6516	-9.09158	9.09158	2.07897	-4.37311	1.22e-05	0.000453775	Zm00001eb068400	Zm00001d002065	GRMZM2G166281	mir3	maize insect resistance3	A0A804M9C0	Insect resistance3
Zm00001d046277_T026	0	2.03674	50.524	-9.09107	9.09107	2.05833	-4.41672	1e-05	0.000386848	NA	Zm00001d046277	NA	NA	NA	NA	NA
Zm00001d020687_T005	0	6.93166	49.9856	-9.07011	9.07011	1.43117	-6.33757	2.33e-10	3.96e-08	Zm00001eb314620	Zm00001d020687	GRMZM2G389173	pdi8	protein disulfide isomerase8	A0A804QB39	Thioredoxin domain-containing protein
Zm00001d020687_T005	0	6.93166	49.9856	-9.07011	9.07011	1.43117	-6.33757	2.33e-10	3.96e-08	Zm00001eb314620	Zm00001d020687	GRMZM2G389173	pdi8	protein disulfide isomerase8	Q5EUD5	Protein disulfide isomerase (Protein disulfide isomerase8)
Zm00001d029180_T019	0	1.37145	49.5431	-9.0633	9.0633	2.75563	-3.28902	0.00100539	0.0141666	Zm00001eb017000	Zm00001d029180	GRMZM2G469162	chr125b	chromatin complex subunit A	A0A804LKD9	Chromatin-remodeling ATPase INO80 (EC 3.6.4.-)
Zm00001d053826_T003	0	1.002	49.4844	-9.06187	9.06187	2.75499	-3.28926	0.00100452	0.0141609	NA	Zm00001d053826	NA	NA	NA	NA	NA
Zm00001d022041_T002	0	2.98259	49.524	-9.06108	9.06108	2.79838	-3.23798	0.00120381	0.0161419	NA	Zm00001d022041	NA	NA	NA	NA	NA
Zm00001d000191_T011	0	2.15164	49.3529	-9.05715	9.05715	1.48467	-6.10043	1.06e-09	1.49e-07	Zm00001eb412620	Zm00001d000191	GRMZM2G101098	upl11	ubiquitin-protein ligase11	A0A1D6DQX4	HECT-type E3 ubiquitin transferase (EC 2.3.2.26)
Zm00001d000191_T011	0	2.15164	49.3529	-9.05715	9.05715	1.48467	-6.10043	1.06e-09	1.49e-07	Zm00001eb412620	Zm00001d000191	GRMZM2G101098	upl11	ubiquitin-protein ligase11	A0A1D6DQZ7	HECT-type E3 ubiquitin transferase (EC 2.3.2.26)
Zm00001d000191_T011	0	2.15164	49.3529	-9.05715	9.05715	1.48467	-6.10043	1.06e-09	1.49e-07	Zm00001eb412620	Zm00001d000191	GRMZM5G887562	upl11	ubiquitin-protein ligase11	A0A1D6DQX4	HECT-type E3 ubiquitin transferase (EC 2.3.2.26)
Zm00001d000191_T011	0	2.15164	49.3529	-9.05715	9.05715	1.48467	-6.10043	1.06e-09	1.49e-07	Zm00001eb412620	Zm00001d000191	GRMZM5G887562	upl11	ubiquitin-protein ligase11	A0A1D6DQZ7	HECT-type E3 ubiquitin transferase (EC 2.3.2.26)
Zm00001d014864_T011	0.760937	2.64734	48.8912	-9.04333	9.04333	2.7611	-3.27527	0.00105562	0.0146761	NA	Zm00001d014864	NA	NA	NA	NA	NA
Zm00001d044026_T055	0	1.62029	48.7269	-9.03906	9.03906	1.43773	-6.28703	3.24e-10	5.25e-08	Zm00001eb158110	Zm00001d044026	GRMZM5G824843	umc1320	NA	A0A1D6NHA7	Transducin/WD40 repeat-like superfamily protein
Zm00001d044026_T055	0	1.62029	48.7269	-9.03906	9.03906	1.43773	-6.28703	3.24e-10	5.25e-08	Zm00001eb158110	Zm00001d044026	GRMZM5G831142	umc1320	NA	A0A1D6NHA7	Transducin/WD40 repeat-like superfamily protein
Zm00001d044459_T008	0	14.0998	49.1618	-9.03902	9.03902	1.46217	-6.18192	6.33e-10	9.34e-08	NA	Zm00001d044459	NA	NA	NA	NA	NA
Zm00001d007904_T040	0	1.7817	48.4713	-9.0312	9.0312	2.73212	-3.30557	0.000947832	0.0135511	NA	Zm00001d007904	NA	NA	NA	NA	NA
Zm00001d006350_T004	0.325917	2.10838	48.371	-9.02787	9.02787	2.03721	-4.4315	9.36e-06	0.000367713	Zm00001eb104810	Zm00001d006350	GRMZM2G137944	cl54646_1a	NA	A0A1D6EVH3	Serine/threonine-protein kinase/endoribonuclease IRE1a
Zm00001d006350_T004	0.325917	2.10838	48.371	-9.02787	9.02787	2.03721	-4.4315	9.36e-06	0.000367713	Zm00001eb104810	Zm00001d006350	GRMZM2G137944	cl54646_1a	NA	A0A1D6EVH4	Serine/threonine-protein kinase/endoribonuclease IRE1a
Zm00001d006350_T004	0.325917	2.10838	48.371	-9.02787	9.02787	2.03721	-4.4315	9.36e-06	0.000367713	Zm00001eb104810	Zm00001d006350	GRMZM2G137944	cl54646_1a	NA	A0A1D6EVH5	Serine/threonine-protein kinase/endoribonuclease IRE1a
Zm00001d000166_T006	1.73815	1.84246	47.641	-9.00632	9.00632	2.75495	-3.26914	0.00107873	0.0149199	Zm00001eb188160	Zm00001d000166	GRMZM2G125320	pza01926	NA	A0A1D6DQP9	PWWP domain-containing protein
Zm00001d000166_T006	1.73815	1.84246	47.641	-9.00632	9.00632	2.75495	-3.26914	0.00107873	0.0149199	Zm00001eb188160	Zm00001d000166	GRMZM2G125320	pza01926	NA	A0A804NUY1	PWWP domain-containing protein
Zm00001d035473_T002	1.3437	12.0615	47.2548	-8.98334	8.98334	2.03078	-4.42359	9.71e-06	0.000377341	Zm00001eb265250	Zm00001d035473	GRMZM2G130477	uaz6b	NA	B6TLW1	Uncharacterized protein
Zm00001d025712_T009	0	1.24104	46.8551	-8.98284	8.98284	2.04526	-4.39203	1.12e-05	0.000423421	NA	Zm00001d025712	NA	NA	NA	NA	NA
Zm00001d017392_T001	0.627575	2.62273	46.7817	-8.97919	8.97919	2.03085	-4.42138	9.81e-06	0.000380739	NA	Zm00001d017392	NA	NA	NA	NA	NA
Zm00001d015314_T007	0	1.3253	46.4258	-8.96943	8.96943	2.7591	-3.25085	0.0011506	0.0156432	Zm00001eb232660	Zm00001d015314	GRMZM2G024882	pco124991	NA	A0A804PEX9	DExH-box ATP-dependent RNA helicase DExH11
Zm00001d015314_T007	0	1.3253	46.4258	-8.96943	8.96943	2.7591	-3.25085	0.0011506	0.0156432	Zm00001eb232660	Zm00001d015314	GRMZM2G024882	pco124991	NA	A0A804PEZ7	DExH-box ATP-dependent RNA helicase DExH11
Zm00001d015314_T007	0	1.3253	46.4258	-8.96943	8.96943	2.7591	-3.25085	0.0011506	0.0156432	Zm00001eb232660	Zm00001d015314	GRMZM2G024882	pco124991	NA	A0A804PF25	DExH-box ATP-dependent RNA helicase DExH11
Zm00001d015314_T007	0	1.3253	46.4258	-8.96943	8.96943	2.7591	-3.25085	0.0011506	0.0156432	Zm00001eb232660	Zm00001d015314	GRMZM2G024882	pco124991	NA	A0A804PFR7	Ski2 N-terminal domain-containing protein
Zm00001d032060_T002	0	2.54011	46.2636	-8.96295	8.96295	1.45819	-6.14661	7.92e-10	1.15e-07	Zm00001eb040400	Zm00001d032060	GRMZM2G021074	umc5c	NA	A0A1D6KNC0	GTP diphosphokinase (EC 2.7.6.5)
Zm00001d012817_T001	0.378781	3.036	46.0675	-8.95642	8.95642	2.03388	-4.40362	1.06e-05	0.000404481	Zm00001eb210470	Zm00001d012817	GRMZM2G014170	akin3	AKINbetagamma-1 protein kinase3	A0A1D6GCY3	Sucrose nonfermenting 4-like protein
Zm00001d012817_T001	0.378781	3.036	46.0675	-8.95642	8.95642	2.03388	-4.40362	1.06e-05	0.000404481	Zm00001eb210470	Zm00001d012817	GRMZM2G014170	akin3	AKINbetagamma-1 protein kinase3	A0A804P5W1	CBS domain-containing protein
Zm00001d012817_T001	0.378781	3.036	46.0675	-8.95642	8.95642	2.03388	-4.40362	1.06e-05	0.000404481	Zm00001eb210470	Zm00001d012817	GRMZM2G014170	akin3	AKINbetagamma-1 protein kinase3	A0A804P5W2	CBS domain-containing protein
Zm00001d012817_T001	0.378781	3.036	46.0675	-8.95642	8.95642	2.03388	-4.40362	1.06e-05	0.000404481	Zm00001eb210470	Zm00001d012817	GRMZM2G014170	akin3	AKINbetagamma-1 protein kinase3	C0PKY5	Sucrose nonfermenting 4-like protein
Zm00001d004438_T017	0	1.80809	45.6423	-8.94414	8.94414	2.73956	-3.26481	0.00109537	0.0150789	Zm00001eb088740	Zm00001d004438	GRMZM2G158043	zpu1	pullulanase-type starch debranching enzyme1	A0A804MIN2	Pullulanase-type starch debranching enzyme1
Zm00001d004438_T017	0	1.80809	45.6423	-8.94414	8.94414	2.73956	-3.26481	0.00109537	0.0150789	Zm00001eb088740	Zm00001d004438	GRMZM2G158043	zpu1	pullulanase-type starch debranching enzyme1	A0A804MIN3	Pullulanase-type starch debranching enzyme1
Zm00001d004438_T017	0	1.80809	45.6423	-8.94414	8.94414	2.73956	-3.26481	0.00109537	0.0150789	Zm00001eb088740	Zm00001d004438	GRMZM2G158043	zpu1	pullulanase-type starch debranching enzyme1	A0A804MIN4	Pullulanase-type starch debranching enzyme1
Zm00001d048835_T012	0	1.43527	45.4791	-8.93955	8.93955	2.74056	-3.26195	0.0011065	0.0151913	NA	Zm00001d048835	NA	NA	NA	NA	NA
Zm00001d036428_T007	0	3.46923	45.0961	-8.92624	8.92624	2.7344	-3.26442	0.00109687	0.0150914	Zm00001eb272510	Zm00001d036428	GRMZM2G048644	cl14896_2b	NA	A0A1D6LN44	NF-E2 inducible protein-like
Zm00001d036428_T007	0	3.46923	45.0961	-8.92624	8.92624	2.7344	-3.26442	0.00109687	0.0150914	Zm00001eb272510	Zm00001d036428	GRMZM2G048644	cl14896_2b	NA	A0A804PVV1	NF-E2 inducible protein-like
Zm00001d046545_T014	0	1.6357	44.7822	-8.91711	8.91711	2.72482	-3.27255	0.00106583	0.014778	Zm00001eb386590	Zm00001d046545	AC209877.3_FG002	knl1	kinetochore-null homolog1	A0A1D6P3A2	Uncharacterized protein
Zm00001d046545_T014	0	1.6357	44.7822	-8.91711	8.91711	2.72482	-3.27255	0.00106583	0.014778	Zm00001eb386590	Zm00001d046545	AC209877.3_FG002	knl1	kinetochore-null homolog1	A0A1D6P3A5	Uncharacterized protein
Zm00001d046545_T014	0	1.6357	44.7822	-8.91711	8.91711	2.72482	-3.27255	0.00106583	0.014778	Zm00001eb386590	Zm00001d046545	AC209877.3_FG002	knl1	kinetochore-null homolog1	A0A1D6P3B2	Uncharacterized protein
Zm00001d046545_T014	0	1.6357	44.7822	-8.91711	8.91711	2.72482	-3.27255	0.00106583	0.014778	Zm00001eb386590	Zm00001d046545	GRMZM2G117360	knl1	kinetochore-null homolog1	A0A1D6P3A2	Uncharacterized protein
Zm00001d046545_T014	0	1.6357	44.7822	-8.91711	8.91711	2.72482	-3.27255	0.00106583	0.014778	Zm00001eb386590	Zm00001d046545	GRMZM2G117360	knl1	kinetochore-null homolog1	A0A1D6P3A5	Uncharacterized protein
Zm00001d046545_T014	0	1.6357	44.7822	-8.91711	8.91711	2.72482	-3.27255	0.00106583	0.014778	Zm00001eb386590	Zm00001d046545	GRMZM2G117360	knl1	kinetochore-null homolog1	A0A1D6P3B2	Uncharacterized protein
Zm00001d008846_T009	0	2.24686	44.5427	-8.90854	8.90854	2.75007	-3.23939	0.00119784	0.0160899	Zm00001eb337800	Zm00001d008846	GRMZM2G032049	cl743_1b	NA	A0A1D6FGA7	glutamine--tRNA ligase (EC 6.1.1.18) (Glutaminyl-tRNA synthetase)
Zm00001d008846_T009	0	2.24686	44.5427	-8.90854	8.90854	2.75007	-3.23939	0.00119784	0.0160899	Zm00001eb337800	Zm00001d008846	GRMZM2G032049	cl743_1b	NA	B6UC34	glutamine--tRNA ligase (EC 6.1.1.18) (Glutaminyl-tRNA synthetase)
Zm00001d028818_T033	0	1.30686	44.3508	-8.90346	8.90346	2.73648	-3.25362	0.00113944	0.0155207	Zm00001eb014030	Zm00001d028818	GRMZM2G321753	dek1	defective kernel1	A0A1D6JZV9	Calpain-type cysteine protease DEK1
Zm00001d028818_T033	0	1.30686	44.3508	-8.90346	8.90346	2.73648	-3.25362	0.00113944	0.0155207	Zm00001eb014030	Zm00001d028818	GRMZM2G321753	dek1	defective kernel1	A0A804LIU3	Calpain catalytic domain-containing protein
Zm00001d044903_T023	0	1.45586	44.3395	-8.90294	8.90294	2.72863	-3.26279	0.00110322	0.015153	Zm00001eb372980	Zm00001d044903	GRMZM2G017257	pco131850	NA	A0A1D6NS45	Kinesin-like protein KCA2
Zm00001d044903_T023	0	1.45586	44.3395	-8.90294	8.90294	2.72863	-3.26279	0.00110322	0.015153	Zm00001eb372980	Zm00001d044903	GRMZM2G017257	pco131850	NA	A0A804QYU0	Kinesin motor domain-containing protein
Zm00001d044903_T023	0	1.45586	44.3395	-8.90294	8.90294	2.72863	-3.26279	0.00110322	0.015153	Zm00001eb372980	Zm00001d044903	GRMZM2G017257	pco131850	NA	A0A804R0T0	Kinesin motor domain-containing protein
Zm00001d044903_T023	0	1.45586	44.3395	-8.90294	8.90294	2.72863	-3.26279	0.00110322	0.015153	Zm00001eb372980	Zm00001d044903	GRMZM2G017257	pco131850	NA	A0A804R1S6	Kinesin motor domain-containing protein
Zm00001d044903_T023	0	1.45586	44.3395	-8.90294	8.90294	2.72863	-3.26279	0.00110322	0.015153	Zm00001eb372980	Zm00001d044903	GRMZM2G017257	pco131850	NA	K7V9A1	Kinesin-like protein KCA2
Zm00001d016506_T010	0	1.73997	43.8452	-8.8862	8.8862	2.74086	-3.24212	0.00118644	0.0159856	Zm00001eb241190	Zm00001d016506	GRMZM2G025598	cl27878_1	NA	A0A1D6H8B7	Putative UDP-N-acetylglucosamine--peptide N-acetylglucosaminyltransferase SEC
Zm00001d016506_T010	0	1.73997	43.8452	-8.8862	8.8862	2.74086	-3.24212	0.00118644	0.0159856	Zm00001eb241190	Zm00001d016506	GRMZM2G025598	cl27878_1	NA	A0A1D6H8C3	Putative UDP-N-acetylglucosamine--peptide N-acetylglucosaminyltransferase SEC
Zm00001d016506_T010	0	1.73997	43.8452	-8.8862	8.8862	2.74086	-3.24212	0.00118644	0.0159856	Zm00001eb241190	Zm00001d016506	GRMZM2G025598	cl27878_1	NA	A0A804PHZ4	protein O-GlcNAc transferase (EC 2.4.1.255)
Zm00001d016506_T010	0	1.73997	43.8452	-8.8862	8.8862	2.74086	-3.24212	0.00118644	0.0159856	Zm00001eb241190	Zm00001d016506	GRMZM2G025598	cl27878_1	NA	A0A804PIZ4	protein O-GlcNAc transferase (EC 2.4.1.255)
Zm00001d016506_T010	0	1.73997	43.8452	-8.8862	8.8862	2.74086	-3.24212	0.00118644	0.0159856	Zm00001eb241190	Zm00001d016506	GRMZM2G025598	cl27878_1	NA	A0A804PJ81	Probable UDP-N-acetylglucosamine--peptide N-acetylglucosaminyltransferase SPINDLY (EC 2.4.1.255)
Zm00001d016506_T010	0	1.73997	43.8452	-8.8862	8.8862	2.74086	-3.24212	0.00118644	0.0159856	Zm00001eb241190	Zm00001d016506	GRMZM2G025598	cl27878_1	NA	C0HHZ2	Putative UDP-N-acetylglucosamine--peptide N-acetylglucosaminyltransferase SEC
Zm00001d052845_T006	0	1.39076	43.4307	-8.87301	8.87301	2.74517	-3.23223	0.00122829	0.0163774	NA	Zm00001d052845	NA	NA	NA	NA	NA
Zm00001d041953_T034	0	1.217	43.0656	-8.86111	8.86111	2.72624	-3.2503	0.00115283	0.0156701	Zm00001eb139750	Zm00001d041953	GRMZM2G459642	cl29743_1	NA	A0A1D6N053	ARM repeat superfamily protein
Zm00001d041953_T034	0	1.217	43.0656	-8.86111	8.86111	2.72624	-3.2503	0.00115283	0.0156701	Zm00001eb139750	Zm00001d041953	GRMZM2G459642	cl29743_1	NA	A0A1D6N061	ARM repeat superfamily protein
Zm00001d041953_T034	0	1.217	43.0656	-8.86111	8.86111	2.72624	-3.2503	0.00115283	0.0156701	Zm00001eb139750	Zm00001d041953	GRMZM2G459642	cl29743_1	NA	A0A1D6N073	ARM repeat superfamily protein
Zm00001d041953_T034	0	1.217	43.0656	-8.86111	8.86111	2.72624	-3.2503	0.00115283	0.0156701	Zm00001eb139750	Zm00001d041953	GRMZM2G459642	cl29743_1	NA	A0A804N6Y8	Uncharacterized protein
Zm00001d011099_T006	0	1.56277	42.4235	-8.83899	8.83899	2.74363	-3.22165	0.00127457	0.0168549	Zm00001eb356170	Zm00001d011099	GRMZM2G098031	mmt1	methionine S-methyltransferase1	A0A1D6FWI9	methionine S-methyltransferase (EC 2.1.1.12)
Zm00001d011099_T006	0	1.56277	42.4235	-8.83899	8.83899	2.74363	-3.22165	0.00127457	0.0168549	Zm00001eb356170	Zm00001d011099	GRMZM2G098031	mmt1	methionine S-methyltransferase1	K7VIL3	methionine S-methyltransferase (EC 2.1.1.12)
Zm00001d011099_T006	0	1.56277	42.4235	-8.83899	8.83899	2.74363	-3.22165	0.00127457	0.0168549	Zm00001eb356170	Zm00001d011099	GRMZM2G098039	mmt1	methionine S-methyltransferase1	A0A1D6FWI9	methionine S-methyltransferase (EC 2.1.1.12)
Zm00001d011099_T006	0	1.56277	42.4235	-8.83899	8.83899	2.74363	-3.22165	0.00127457	0.0168549	Zm00001eb356170	Zm00001d011099	GRMZM2G098039	mmt1	methionine S-methyltransferase1	K7VIL3	methionine S-methyltransferase (EC 2.1.1.12)
Zm00001d024953_T019	0	1.09836	41.7646	-8.81697	8.81697	2.02095	-4.36279	1.28e-05	0.000472197	Zm00001eb419130	Zm00001d024953	GRMZM2G134694	Zm00001d024953	NA	A0A804RHJ0	Tower domain-containing protein
Zm00001d024953_T019	0	1.09836	41.7646	-8.81697	8.81697	2.02095	-4.36279	1.28e-05	0.000472197	Zm00001eb419130	Zm00001d024953	GRMZM2G134694	Zm00001d024953	NA	A0A804UM76	Tower domain-containing protein
Zm00001d024953_T019	0	1.09836	41.7646	-8.81697	8.81697	2.02095	-4.36279	1.28e-05	0.000472197	Zm00001eb419130	Zm00001d024953	GRMZM5G857087	Zm00001d024953	NA	A0A804RHJ0	Tower domain-containing protein
Zm00001d024953_T019	0	1.09836	41.7646	-8.81697	8.81697	2.02095	-4.36279	1.28e-05	0.000472197	Zm00001eb419130	Zm00001d024953	GRMZM5G857087	Zm00001d024953	NA	A0A804UM76	Tower domain-containing protein
Zm00001d052584_T021	0	1.81012	41.6097	-8.81082	8.81082	2.76801	-3.18309	0.00145714	0.0185562	Zm00001eb197300	Zm00001d052584	GRMZM2G428035	IDP7593	NA	A0A1D6QHU9	Protein kinase domain containing protein expressed
Zm00001d052584_T021	0	1.81012	41.6097	-8.81082	8.81082	2.76801	-3.18309	0.00145714	0.0185562	Zm00001eb197300	Zm00001d052584	GRMZM2G428035	IDP7593	NA	A0A804NZ82	Protein kinase domain-containing protein
Zm00001d003016_T004	0	2.7306	41.3349	-8.80005	8.80005	2.72434	-3.23016	0.00123722	0.0164679	Zm00001eb077230	Zm00001d003016	GRMZM2G441347	pal2	phenylalanine ammonia lyase2	A0A1D6E5Z0	Phenylalanine ammonia-lyase (EC 4.3.1.24)
Zm00001d020943_T058	0.20823	1.47305	40.8095	-8.78321	8.78321	2.06046	-4.26274	2.02e-05	0.000682364	NA	Zm00001d020943	NA	NA	NA	NA	NA
Zm00001d031898_T012	0	3.70403	40.5481	-8.77096	8.77096	2.04714	-4.2845	1.83e-05	0.000631255	Zm00001eb038920	Zm00001d031898	GRMZM2G340305	nactf89	NAC-transcription factor 89	A0A1D6KM38	NAC domain containing protein 71
Zm00001d031898_T012	0	3.70403	40.5481	-8.77096	8.77096	2.04714	-4.2845	1.83e-05	0.000631255	Zm00001eb038920	Zm00001d031898	GRMZM2G340305	nactf89	NAC-transcription factor 89	A0A804LV68	NAC domain-containing protein
Zm00001d045551_T015	0.735089	1.48706	40.2174	-8.76223	8.76223	2.02363	-4.32997	1.49e-05	0.000532909	NA	Zm00001d045551	NA	NA	NA	NA	NA
Zm00001d025010_T027	0	1.30275	40.0058	-8.75448	8.75448	2.74024	-3.19479	0.00139932	0.0180214	Zm00001eb419480	Zm00001d025010	GRMZM2G143725	IDP2556	NA	K7TJ84	Protein transport protein Sec24-like
Zm00001d013985_T008	0	1.18531	39.9658	-8.75305	8.75305	2.73862	-3.19616	0.00139271	0.0179662	NA	Zm00001d013985	NA	NA	NA	NA	NA
Zm00001d044281_T051	0.29065	1.11279	39.5362	-8.73773	8.73773	2.72487	-3.20666	0.00134286	0.0174807	NA	Zm00001d044281	NA	NA	NA	NA	NA
Zm00001d041911_T015	0	1.89623	39.3117	-8.72824	8.72824	2.73933	-3.18626	0.00144123	0.0184146	NA	Zm00001d041911	NA	NA	NA	NA	NA
Zm00001d051849_T015	0.317572	1.42914	38.9401	-8.71614	8.71614	0.884561	-9.85363	6.61e-23	1.1e-19	Zm00001eb190750	Zm00001d051849	GRMZM2G383210	jmj21	JUMONJI-transcription factor 21	A0A1D6QA61	Transcription factor jumonji (JmjC) domain-containing protein
Zm00001d010611_T007	0.553603	4.49433	38.9166	-8.71127	8.71127	0.901613	-9.66188	4.38e-22	6.73e-19	Zm00001eb351990	Zm00001d010611	GRMZM2G162445	roa4	replication origin activator4	K7V0Q3	DNA replication licensing factor MCM3 (EC 3.6.4.12)
Zm00001d023537_T005	0	6.14907	38.3544	-8.68717	8.68717	2.73064	-3.18136	0.00146583	0.0186381	Zm00001eb407790	Zm00001d023537	GRMZM2G118316	pco098048	NA	A0A804RA65	Chaperone protein dnaJ GFA2 mitochondrial
Zm00001d023537_T005	0	6.14907	38.3544	-8.68717	8.68717	2.73064	-3.18136	0.00146583	0.0186381	Zm00001eb407790	Zm00001d023537	GRMZM2G118316	pco098048	NA	A0A804RCW1	Chaperone protein dnaJ GFA2 mitochondrial
Zm00001d023537_T005	0	6.14907	38.3544	-8.68717	8.68717	2.73064	-3.18136	0.00146583	0.0186381	Zm00001eb407790	Zm00001d023537	GRMZM2G118316	pco098048	NA	A0A804REZ1	Chaperone protein dnaJ GFA2 mitochondrial
Zm00001d023537_T005	0	6.14907	38.3544	-8.68717	8.68717	2.73064	-3.18136	0.00146583	0.0186381	Zm00001eb407790	Zm00001d023537	GRMZM2G118316	pco098048	NA	A0A804RGL9	Chaperone protein dnaJ GFA2 mitochondrial
Zm00001d023537_T005	0	6.14907	38.3544	-8.68717	8.68717	2.73064	-3.18136	0.00146583	0.0186381	Zm00001eb407790	Zm00001d023537	GRMZM2G118316	pco098048	NA	C0HFE1	Chaperone protein dnaJ GFA2 mitochondrial
Zm00001d017308_T041	0	1.42629	37.8345	-8.67386	8.67386	1.46414	-5.92422	3.14e-09	3.92e-07	NA	Zm00001d017308	NA	NA	NA	NA	NA
Zm00001d028952_T006	0.304148	2.1718	37.8089	-8.67167	8.67167	1.50416	-5.76512	8.16e-09	9.01e-07	Zm00001eb015240	Zm00001d028952	GRMZM2G180889	abf5	alpha-L-arabinofuranosidase5	A0A1D6K126	non-reducing end alpha-L-arabinofuranosidase (EC 3.2.1.55)
Zm00001d028952_T006	0.304148	2.1718	37.8089	-8.67167	8.67167	1.50416	-5.76512	8.16e-09	9.01e-07	Zm00001eb015240	Zm00001d028952	GRMZM2G180889	abf5	alpha-L-arabinofuranosidase5	A0A1D6K127	non-reducing end alpha-L-arabinofuranosidase (EC 3.2.1.55)
Zm00001d028952_T006	0.304148	2.1718	37.8089	-8.67167	8.67167	1.50416	-5.76512	8.16e-09	9.01e-07	Zm00001eb015240	Zm00001d028952	GRMZM2G180889	abf5	alpha-L-arabinofuranosidase5	A0A1D6K131	non-reducing end alpha-L-arabinofuranosidase (EC 3.2.1.55)
Zm00001d028952_T006	0.304148	2.1718	37.8089	-8.67167	8.67167	1.50416	-5.76512	8.16e-09	9.01e-07	Zm00001eb015240	Zm00001d028952	GRMZM2G180889	abf5	alpha-L-arabinofuranosidase5	A0A804LJC6	non-reducing end alpha-L-arabinofuranosidase (EC 3.2.1.55)
Zm00001d029046_T021	0	1.27849	37.1431	-8.64714	8.64714	2.73853	-3.15759	0.0015908	0.0196641	NA	Zm00001d029046	NA	NA	NA	NA	NA
Zm00001d003601_T005	0	2.769	37.0183	-8.6403	8.6403	2.02016	-4.27703	1.89e-05	0.000649294	Zm00001eb082150	Zm00001d003601	GRMZM2G017187	abi17	ABI3-VP1-transcription factor 17	A0A1D6E9Y1	Auxin response factor
Zm00001d003601_T005	0	2.769	37.0183	-8.6403	8.6403	2.02016	-4.27703	1.89e-05	0.000649294	Zm00001eb082150	Zm00001d003601	GRMZM2G017187	abi17	ABI3-VP1-transcription factor 17	A0A1D6E9Y6	Auxin response factor
Zm00001d003601_T005	0	2.769	37.0183	-8.6403	8.6403	2.02016	-4.27703	1.89e-05	0.000649294	Zm00001eb082150	Zm00001d003601	GRMZM2G017187	abi17	ABI3-VP1-transcription factor 17	A0A804MFS5	Auxin response factor
Zm00001d003601_T005	0	2.769	37.0183	-8.6403	8.6403	2.02016	-4.27703	1.89e-05	0.000649294	Zm00001eb082150	Zm00001d003601	GRMZM2G017187	abi17	ABI3-VP1-transcription factor 17	A0A804MFS6	Auxin response factor
Zm00001d052079_T035	0	1.15112	36.8978	-8.63769	8.63769	2.74133	-3.15091	0.00162762	0.0200067	Zm00001eb192910	Zm00001d052079	GRMZM2G181362	lkrsdh1	lysine-ketoglutarate reductase/saccharopine dehydrogenase1	A0A1D6QD04	Lysine-ketoglutarate reductase/saccharopine dehydrogenase1
Zm00001d052079_T035	0	1.15112	36.8978	-8.63769	8.63769	2.74133	-3.15091	0.00162762	0.0200067	Zm00001eb192910	Zm00001d052079	GRMZM2G181362	lkrsdh1	lysine-ketoglutarate reductase/saccharopine dehydrogenase1	A0A1D6QD30	Lysine-ketoglutarate reductase/saccharopine dehydrogenase1
Zm00001d052079_T035	0	1.15112	36.8978	-8.63769	8.63769	2.74133	-3.15091	0.00162762	0.0200067	Zm00001eb192910	Zm00001d052079	GRMZM2G181362	lkrsdh1	lysine-ketoglutarate reductase/saccharopine dehydrogenase1	O04709	Lysine ketoglutarate reductase/saccharopine dehydrogenase (Lysine-ketoglutarate reductase/saccharopine dehydrogenase bifunctional enzyme) (Lysine-ketoglutarate reductase/saccharopine dehydrogenase1)
Zm00001d016838_T006	1.58292	3.02202	36.8646	-8.63555	8.63555	2.73343	-3.15924	0.0015818	0.0196008	Zm00001eb243930	Zm00001d016838	GRMZM2G702026	arftf36	ARF-transcription factor 36	A0A804PJ38	Auxin response factor
Zm00001d016838_T006	1.58292	3.02202	36.8646	-8.63555	8.63555	2.73343	-3.15924	0.0015818	0.0196008	Zm00001eb243930	Zm00001d016838	GRMZM2G702026	arftf36	ARF-transcription factor 36	C0PAG5	Auxin response factor
Zm00001d006323_T026	0.0798699	0.870168	36.6931	-8.63051	8.63051	2.0687	-4.17194	3.02e-05	0.000949621	Zm00001eb104540	Zm00001d006323	GRMZM2G409224	pco061382	NA	A0A1D6EV59	Histone-lysine N-methyltransferase ATX4
Zm00001d021890_T008	0	1.28356	36.6384	-8.62767	8.62767	2.73346	-3.15632	0.00159774	0.0197302	NA	Zm00001d021890	NA	NA	NA	NA	NA
Zm00001d052800_T006	0	1.31105	36.3251	-8.61515	8.61515	2.73327	-3.15196	0.0016218	0.0199432	Zm00001eb199140	Zm00001d052800	GRMZM5G812738	mbd121	methyl binding domain121	A0A1D6QK17	Methyl-CpG-binding domain-containing protein 8
Zm00001d052800_T006	0	1.31105	36.3251	-8.61515	8.61515	2.73327	-3.15196	0.0016218	0.0199432	Zm00001eb199140	Zm00001d052800	GRMZM5G812738	mbd121	methyl binding domain121	A0A804P042	C2H2-type domain-containing protein
Zm00001d052800_T006	0	1.31105	36.3251	-8.61515	8.61515	2.73327	-3.15196	0.0016218	0.0199432	Zm00001eb199140	Zm00001d052800	GRMZM5G812738	mbd121	methyl binding domain121	A0A804P043	C2H2-type domain-containing protein
Zm00001d052800_T006	0	1.31105	36.3251	-8.61515	8.61515	2.73327	-3.15196	0.0016218	0.0199432	Zm00001eb199140	Zm00001d052800	GRMZM5G843991	mbd121	methyl binding domain121	A0A1D6QK17	Methyl-CpG-binding domain-containing protein 8
Zm00001d052800_T006	0	1.31105	36.3251	-8.61515	8.61515	2.73327	-3.15196	0.0016218	0.0199432	Zm00001eb199140	Zm00001d052800	GRMZM5G843991	mbd121	methyl binding domain121	A0A804P042	C2H2-type domain-containing protein
Zm00001d052800_T006	0	1.31105	36.3251	-8.61515	8.61515	2.73327	-3.15196	0.0016218	0.0199432	Zm00001eb199140	Zm00001d052800	GRMZM5G843991	mbd121	methyl binding domain121	A0A804P043	C2H2-type domain-containing protein
Zm00001d013967_T029	0.310115	1.24814	36.2138	-8.61082	8.61082	2.72537	-3.1595	0.0015804	0.0195907	NA	Zm00001d013967	NA	NA	NA	NA	NA
Zm00001d054047_T002	0	3.45699	36.2769	-8.61026	8.61026	2.01824	-4.26622	1.99e-05	0.000675538	Zm00001eb209610	Zm00001d054047	GRMZM2G079143	IDP9039	NA	A0A1D6QUR7	RNA-binding protein NOB1
Zm00001d054047_T002	0	3.45699	36.2769	-8.61026	8.61026	2.01824	-4.26622	1.99e-05	0.000675538	Zm00001eb209610	Zm00001d054047	GRMZM2G079143	IDP9039	NA	A0A804P5G3	RNA-binding protein NOB1
Zm00001d054047_T002	0	3.45699	36.2769	-8.61026	8.61026	2.01824	-4.26622	1.99e-05	0.000675538	Zm00001eb209610	Zm00001d054047	GRMZM2G079143	IDP9039	NA	K7UGM6	Nin one binding (NOB1) Zn-ribbon-like domain-containing protein
Zm00001d011776_T007	0	0.635581	35.6029	-8.58717	8.58717	2.73121	-3.14409	0.00166603	0.0203461	NA	Zm00001d011776	NA	NA	NA	NA	NA
Zm00001d042468_T025	0.397743	5.95761	35.4471	-8.57639	8.57639	2.0282	-4.22856	2.35e-05	0.000771438	Zm00001eb144310	Zm00001d042468	GRMZM2G006452	smc2	structural maintenance of chromosomes2	A0A1D6N463	Structural maintenance of chromosomes protein 2-2
Zm00001d042468_T025	0.397743	5.95761	35.4471	-8.57639	8.57639	2.0282	-4.22856	2.35e-05	0.000771438	Zm00001eb144310	Zm00001d042468	GRMZM2G006452	smc2	structural maintenance of chromosomes2	A0A804N953	Structural maintenance of chromosomes protein
Zm00001d049295_T006	0	1.35947	35.3535	-8.57582	8.57582	2.72766	-3.14402	0.00166644	0.0203461	Zm00001eb170540	Zm00001d049295	GRMZM2G378580	arftf13	ARF-transcription factor 13	A0A804NLY7	Auxin response factor
Zm00001d049295_T006	0	1.35947	35.3535	-8.57582	8.57582	2.72766	-3.14402	0.00166644	0.0203461	Zm00001eb170540	Zm00001d049295	GRMZM2G378580	arftf13	ARF-transcription factor 13	A0A804NLY9	Auxin response factor
Zm00001d049295_T006	0	1.35947	35.3535	-8.57582	8.57582	2.72766	-3.14402	0.00166644	0.0203461	Zm00001eb170540	Zm00001d049295	GRMZM2G378580	arftf13	ARF-transcription factor 13	A0A804NLZ0	Auxin response factor
Zm00001d049295_T006	0	1.35947	35.3535	-8.57582	8.57582	2.72766	-3.14402	0.00166644	0.0203461	Zm00001eb170540	Zm00001d049295	GRMZM2G378580	arftf13	ARF-transcription factor 13	A0A804NLZ1	Auxin response factor
Zm00001d049295_T006	0	1.35947	35.3535	-8.57582	8.57582	2.72766	-3.14402	0.00166644	0.0203461	Zm00001eb170540	Zm00001d049295	GRMZM2G378580	arftf13	ARF-transcription factor 13	A0A804NLZ2	Auxin response factor
Zm00001d035869_T017	0.155416	1.52443	34.9602	-8.55953	8.55953	2.74437	-3.11894	0.00181503	0.0216684	NA	Zm00001d035869	NA	NA	NA	NA	NA
Zm00001d051286_T014	0	2.629	34.9574	-8.55834	8.55834	1.42582	-6.00239	1.94e-09	2.55e-07	NA	Zm00001d051286	NA	NA	NA	NA	NA
Zm00001d053300_T008	0	0.98989	34.9139	-8.55825	8.55825	2.73014	-3.13473	0.00172015	0.0208054	Zm00001eb203360	Zm00001d053300	GRMZM2G125342	pre2	premature senescence2	A0A1D6QNR0	Uncharacterized protein
Zm00001d053300_T008	0	0.98989	34.9139	-8.55825	8.55825	2.73014	-3.13473	0.00172015	0.0208054	Zm00001eb203360	Zm00001d053300	GRMZM2G125342	pre2	premature senescence2	A0A804P272	PHL domain-containing protein
Zm00001d053300_T008	0	0.98989	34.9139	-8.55825	8.55825	2.73014	-3.13473	0.00172015	0.0208054	Zm00001eb203360	Zm00001d053300	GRMZM2G125342	pre2	premature senescence2	A0A804P274	Spt20-like SEP domain-containing protein
Zm00001d042282_T004	0	9.69534	35.1575	-8.55593	8.55593	1.41919	-6.02873	1.65e-09	2.2e-07	Zm00001eb142730	Zm00001d042282	GRMZM5G828312	pco148672	NA	C0PC61	transaldolase (EC 2.2.1.2)
Zm00001d019922_T005	0.165035	1.15852	34.3759	-8.53595	8.53595	2.73282	-3.1235	0.00178717	0.0213994	Zm00001eb308560	Zm00001d019922	GRMZM2G049155	rif1	r-interacting factor1	A0A1D6I120	R-interacting factor1
Zm00001d019922_T005	0.165035	1.15852	34.3759	-8.53595	8.53595	2.73282	-3.1235	0.00178717	0.0213994	Zm00001eb308560	Zm00001d019922	GRMZM2G049155	rif1	r-interacting factor1	A0A804Q7C7	ENT domain-containing protein
Zm00001d019922_T005	0.165035	1.15852	34.3759	-8.53595	8.53595	2.73282	-3.1235	0.00178717	0.0213994	Zm00001eb308560	Zm00001d019922	GRMZM2G049155	rif1	r-interacting factor1	A0A804Q9X9	ENT domain-containing protein
Zm00001d019922_T005	0.165035	1.15852	34.3759	-8.53595	8.53595	2.73282	-3.1235	0.00178717	0.0213994	Zm00001eb308560	Zm00001d019922	GRMZM2G049155	rif1	r-interacting factor1	A6YRS1	R-interacting factor 1 (R-interacting factor1)
Zm00001d010793_T004	1.41787	4.99803	34.4423	-8.53324	8.53324	2.0056	-4.25472	2.09e-05	0.000700762	Zm00001eb353540	Zm00001d010793	GRMZM2G071339	pme38	pectin methylesterase38	A0A1D6FU21	Pectinesterase (EC 3.1.1.11)
Zm00001d010793_T004	1.41787	4.99803	34.4423	-8.53324	8.53324	2.0056	-4.25472	2.09e-05	0.000700762	Zm00001eb353540	Zm00001d010793	GRMZM2G071339	pme38	pectin methylesterase38	A0A804QQR4	Pectinesterase (EC 3.1.1.11)
Zm00001d010793_T004	1.41787	4.99803	34.4423	-8.53324	8.53324	2.0056	-4.25472	2.09e-05	0.000700762	Zm00001eb353540	Zm00001d010793	GRMZM2G071339	pme38	pectin methylesterase38	A0A804QS96	Pectinesterase
Zm00001d010793_T004	1.41787	4.99803	34.4423	-8.53324	8.53324	2.0056	-4.25472	2.09e-05	0.000700762	Zm00001eb353540	Zm00001d010793	GRMZM2G071339	pme38	pectin methylesterase38	A0A804UGS3	Pectinesterase
Zm00001d010793_T004	1.41787	4.99803	34.4423	-8.53324	8.53324	2.0056	-4.25472	2.09e-05	0.000700762	Zm00001eb353540	Zm00001d010793	GRMZM2G071339	pme38	pectin methylesterase38	A0A804UGZ0	Pectinesterase (EC 3.1.1.11)
Zm00001d014261_T005	0.156944	1.14152	33.6586	-8.50565	8.50565	1.45799	-5.8338	5.42e-09	6.36e-07	NA	Zm00001d014261	NA	NA	NA	NA	NA
Zm00001d001848_T018	0	1.32584	33.4596	-8.49673	8.49673	2.00577	-4.23614	2.27e-05	0.000749852	Zm00001eb066370	Zm00001d001848	GRMZM2G084819	IDP4238	NA	A0A1D6DTI1	Zinc finger C3HC4 type (RING finger) family protein
Zm00001d001848_T018	0	1.32584	33.4596	-8.49673	8.49673	2.00577	-4.23614	2.27e-05	0.000749852	Zm00001eb066370	Zm00001d001848	GRMZM2G084819	IDP4238	NA	A0A804M8A9	RING-type domain-containing protein
Zm00001d023724_T015	1.01141	1.90315	33.1521	-8.48221	8.48221	2.77787	-3.05349	0.00226194	0.0253989	NA	Zm00001d023724	NA	NA	NA	NA	NA
Zm00001d037156_T100	0.121147	0.605778	32.1674	-8.44068	8.44068	2.02431	-4.16966	3.05e-05	0.000954215	Zm00001eb278990	Zm00001d037156	GRMZM2G330024	pco076488	NA	A0A1D6LUY9	Putative PHD-finger domain containing protein family
Zm00001d037156_T100	0.121147	0.605778	32.1674	-8.44068	8.44068	2.02431	-4.16966	3.05e-05	0.000954215	Zm00001eb278990	Zm00001d037156	GRMZM2G330024	pco076488	NA	A0A1D6LV63	Putative PHD-finger domain containing protein family
Zm00001d025639_T011	1.587	3.46346	31.8035	-8.41968	8.41968	2.0034	-4.2027	2.64e-05	0.000851928	NA	Zm00001d025639	NA	NA	NA	NA	NA
Zm00001d034624_T005	0	0.594071	31.3696	-8.40441	8.40441	2.76426	-3.04038	0.00236276	0.0261489	NA	Zm00001d034624	NA	NA	NA	NA	NA
Zm00001d012974_T062	0	1.84115	30.7148	-8.37186	8.37186	2.72198	-3.07565	0.00210047	0.0240825	NA	Zm00001d012974	NA	NA	NA	NA	NA
Zm00001d044478_T001	0.158954	1.12706	30.3179	-8.35427	8.35427	2.78799	-2.99652	0.00273083	0.0291027	Zm00001eb162090	Zm00001d044478	GRMZM2G061681	pza01360	NA	A0A096QUY8	ARM repeat superfamily protein
Zm00001d018328_T003	0.108315	2.55676	30.1909	-8.34625	8.34625	2.73044	-3.05674	0.00223759	0.0252083	Zm00001eb257360	Zm00001d018328	GRMZM2G089466	AY110413	NA	A0A804U9E4	E3 ubiquitin-protein ligase
Zm00001d018328_T003	0.108315	2.55676	30.1909	-8.34625	8.34625	2.73044	-3.05674	0.00223759	0.0252083	Zm00001eb257360	Zm00001d018328	GRMZM2G089466	AY110413	NA	C0PD20	RING/U-box superfamily protein
Zm00001d048023_T009	0	1.73855	30.0554	-8.34071	8.34071	2.00279	-4.16454	3.12e-05	0.000972021	Zm00001eb399630	Zm00001d048023	GRMZM2G058374	cl2734_1	NA	A0A1D6PFS8	Nuclear pore complex protein NUP133
Zm00001d048023_T009	0	1.73855	30.0554	-8.34071	8.34071	2.00279	-4.16454	3.12e-05	0.000972021	Zm00001eb399630	Zm00001d048023	GRMZM2G058374	cl2734_1	NA	A0A804RC12	Nuclear pore complex protein NUP133
Zm00001d048023_T009	0	1.73855	30.0554	-8.34071	8.34071	2.00279	-4.16454	3.12e-05	0.000972021	Zm00001eb399630	Zm00001d048023	GRMZM2G358877	cl2734_1	NA	A0A1D6PFS8	Nuclear pore complex protein NUP133
Zm00001d048023_T009	0	1.73855	30.0554	-8.34071	8.34071	2.00279	-4.16454	3.12e-05	0.000972021	Zm00001eb399630	Zm00001d048023	GRMZM2G358877	cl2734_1	NA	A0A804RC12	Nuclear pore complex protein NUP133
Zm00001d023824_T003	0	5.45892	29.5939	-8.3118	8.3118	2.00227	-4.15119	3.31e-05	0.00101659	NA	Zm00001d023824	NA	NA	NA	NA	NA
Zm00001d053313_T004	0.582238	0.995035	29.332	-8.30653	8.30653	2.72758	-3.04539	0.00232382	0.0258418	Zm00001eb203570	Zm00001d053313	GRMZM2G053722	prh124	protein phosphatase homolog124	A0A1D6QNV1	protein-serine/threonine phosphatase (EC 3.1.3.16)
Zm00001d053313_T004	0.582238	0.995035	29.332	-8.30653	8.30653	2.72758	-3.04539	0.00232382	0.0258418	Zm00001eb203570	Zm00001d053313	GRMZM2G053722	prh124	protein phosphatase homolog124	A0A1D6QNV2	protein-serine/threonine phosphatase (EC 3.1.3.16)
Zm00001d053313_T004	0.582238	0.995035	29.332	-8.30653	8.30653	2.72758	-3.04539	0.00232382	0.0258418	Zm00001eb203570	Zm00001d053313	GRMZM2G053722	prh124	protein phosphatase homolog124	A0A804P292	Protein phosphatase 2C and cyclic nucleotide-binding/kinase domain-containing protein
Zm00001d053313_T004	0.582238	0.995035	29.332	-8.30653	8.30653	2.72758	-3.04539	0.00232382	0.0258418	Zm00001eb203570	Zm00001d053313	GRMZM2G053722	prh124	protein phosphatase homolog124	A0A804P294	protein-serine/threonine phosphatase (EC 3.1.3.16)
Zm00001d043067_T024	1.12466	1.78933	29.3553	-8.30638	8.30638	2.72484	-3.0484	0.00230067	0.0256932	Zm00001eb149610	Zm00001d043067	GRMZM2G098042	pco102994(257)	NA	A0A1D6N892	Protein kinase family protein with ARM repeat domain
Zm00001d043067_T024	1.12466	1.78933	29.3553	-8.30638	8.30638	2.72484	-3.0484	0.00230067	0.0256932	Zm00001eb149610	Zm00001d043067	GRMZM2G098042	pco102994(257)	NA	A0A1D6N8A9	Protein kinase family protein with ARM repeat domain
Zm00001d043067_T024	1.12466	1.78933	29.3553	-8.30638	8.30638	2.72484	-3.0484	0.00230067	0.0256932	Zm00001eb149610	Zm00001d043067	GRMZM2G098042	pco102994(257)	NA	A0A1D6N8B5	Protein kinase family protein with ARM repeat domain
Zm00001d043067_T024	1.12466	1.78933	29.3553	-8.30638	8.30638	2.72484	-3.0484	0.00230067	0.0256932	Zm00001eb149610	Zm00001d043067	GRMZM2G098042	pco102994(257)	NA	A0A804NBN4	Protein kinase family protein with ARM repeat domain
Zm00001d043067_T024	1.12466	1.78933	29.3553	-8.30638	8.30638	2.72484	-3.0484	0.00230067	0.0256932	Zm00001eb149610	Zm00001d043067	GRMZM2G098078	pco102994(257)	NA	A0A1D6N892	Protein kinase family protein with ARM repeat domain
Zm00001d043067_T024	1.12466	1.78933	29.3553	-8.30638	8.30638	2.72484	-3.0484	0.00230067	0.0256932	Zm00001eb149610	Zm00001d043067	GRMZM2G098078	pco102994(257)	NA	A0A1D6N8A9	Protein kinase family protein with ARM repeat domain
Zm00001d043067_T024	1.12466	1.78933	29.3553	-8.30638	8.30638	2.72484	-3.0484	0.00230067	0.0256932	Zm00001eb149610	Zm00001d043067	GRMZM2G098078	pco102994(257)	NA	A0A1D6N8B5	Protein kinase family protein with ARM repeat domain
Zm00001d043067_T024	1.12466	1.78933	29.3553	-8.30638	8.30638	2.72484	-3.0484	0.00230067	0.0256932	Zm00001eb149610	Zm00001d043067	GRMZM2G098078	pco102994(257)	NA	A0A804NBN4	Protein kinase family protein with ARM repeat domain
Zm00001d052525_T003	0	3.33261	29.3992	-8.3059	8.3059	2.02736	-4.09691	4.19e-05	0.00122222	Zm00001eb196930	Zm00001d052525	GRMZM2G439311	AY110631	NA	A0A804NZ16	IQ domain-containing protein IQM3
Zm00001d052525_T003	0	3.33261	29.3992	-8.3059	8.3059	2.02736	-4.09691	4.19e-05	0.00122222	Zm00001eb196930	Zm00001d052525	GRMZM2G439311	AY110631	NA	B6SL12	Calmodulin binding protein
Zm00001d030266_T058	0	0.709434	29.2128	-8.30149	8.30149	2.74128	-3.02833	0.00245911	0.0269539	Zm00001eb026200	Zm00001d030266	GRMZM2G326643	cals10	callose synthase10	A0A1D6KBF1	1,3-beta-glucan synthase (EC 2.4.1.34) (1,3-beta-glucan synthase)
Zm00001d030266_T058	0	0.709434	29.2128	-8.30149	8.30149	2.74128	-3.02833	0.00245911	0.0269539	Zm00001eb026200	Zm00001d030266	GRMZM2G326643	cals10	callose synthase10	A0A804LPH2	Callose synthase 10
Zm00001d038672_T006	0	2.27034	29.15	-8.2959	8.2959	1.41053	-5.88141	4.07e-09	4.94e-07	NA	Zm00001d038672	NA	NA	NA	NA	NA
Zm00001d018481_T020	0.281238	0.595473	29.0133	-8.29192	8.29192	2.03737	-4.06992	4.7e-05	0.00133606	Zm00001eb258890	Zm00001d018481	GRMZM2G034362	myo2	myosin2	A0A1D6HPG0	Myosin2
Zm00001d018481_T020	0.281238	0.595473	29.0133	-8.29192	8.29192	2.03737	-4.06992	4.7e-05	0.00133606	Zm00001eb258890	Zm00001d018481	GRMZM2G034362	myo2	myosin2	A0A1D6HPG6	Myosin2
Zm00001d018481_T020	0.281238	0.595473	29.0133	-8.29192	8.29192	2.03737	-4.06992	4.7e-05	0.00133606	Zm00001eb258890	Zm00001d018481	GRMZM2G332687	myo2	myosin2	A0A1D6HPG0	Myosin2
Zm00001d018481_T020	0.281238	0.595473	29.0133	-8.29192	8.29192	2.03737	-4.06992	4.7e-05	0.00133606	Zm00001eb258890	Zm00001d018481	GRMZM2G332687	myo2	myosin2	A0A1D6HPG6	Myosin2
Zm00001d007719_T003	0.244085	0.951959	28.935	-8.28723	8.28723	2.74535	-3.01864	0.00253911	0.0275996	NA	Zm00001d007719	NA	NA	NA	NA	NA
Zm00001d031005_T012	0.662044	0.932087	28.7486	-8.27823	8.27823	2.75658	-3.00308	0.00267261	0.0286609	NA	Zm00001d031005	NA	NA	NA	NA	NA
Zm00001d003679_T001	0.0351969	3.00698	28.8008	-8.27779	8.27779	2.09124	-3.95832	7.55e-05	0.0019531	Zm00001eb082920	Zm00001d003679	GRMZM2G147619	sdg102	set domain gene102	A0A1D6EAV6	Histone-lysine N-methyltransferase ASHH1
Zm00001d003679_T001	0.0351969	3.00698	28.8008	-8.27779	8.27779	2.09124	-3.95832	7.55e-05	0.0019531	Zm00001eb082920	Zm00001d003679	GRMZM2G147619	sdg102	set domain gene102	A0A804MG56	Histone-lysine N-methyltransferase ASHH1
Zm00001d003679_T001	0.0351969	3.00698	28.8008	-8.27779	8.27779	2.09124	-3.95832	7.55e-05	0.0019531	Zm00001eb082920	Zm00001d003679	GRMZM2G147619	sdg102	set domain gene102	A0A804MG58	Histone-lysine N-methyltransferase ASHH1
Zm00001d003679_T001	0.0351969	3.00698	28.8008	-8.27779	8.27779	2.09124	-3.95832	7.55e-05	0.0019531	Zm00001eb082920	Zm00001d003679	GRMZM2G147619	sdg102	set domain gene102	A0A804MG59	Histone-lysine N-methyltransferase ASHH1
Zm00001d003679_T001	0.0351969	3.00698	28.8008	-8.27779	8.27779	2.09124	-3.95832	7.55e-05	0.0019531	Zm00001eb082920	Zm00001d003679	GRMZM2G147619	sdg102	set domain gene102	Q8L819	Histone-lysine N-methyltransferase ASHH1 (SET domain-containing protein SET102)
Zm00001d043845_T017	0	0.488651	28.6119	-8.27192	8.27192	1.55704	-5.31259	1.08e-07	8.67e-06	Zm00001eb156610	Zm00001d043845	GRMZM2G085078	gogat2	glutamate synthase2	A0A1D6NFI9	glutamate synthase (NADH) (EC 1.4.1.14)
Zm00001d043845_T017	0	0.488651	28.6119	-8.27192	8.27192	1.55704	-5.31259	1.08e-07	8.67e-06	Zm00001eb156610	Zm00001d043845	GRMZM2G085078	gogat2	glutamate synthase2	A0A1D6NFL0	glutamate synthase (NADH) (EC 1.4.1.14)
Zm00001d028660_T002	0.351671	1.21597	28.5479	-8.26793	8.26793	2.71394	-3.04647	0.00231546	0.0257881	Zm00001eb012650	Zm00001d028660	GRMZM2G078052	IDP8216	NA	A0A096R5Z7	Acyl-CoA N-acyltransferase with RING/FYVE/PHD-type zinc finger domain
Zm00001d028660_T002	0.351671	1.21597	28.5479	-8.26793	8.26793	2.71394	-3.04647	0.00231546	0.0257881	Zm00001eb012650	Zm00001d028660	GRMZM2G078052	IDP8216	NA	A0A1D6JYC1	Acyl-CoA N-acyltransferase with RING/FYVE/PHD-type zinc finger domain
Zm00001d027768_T007	0	1.17474	28.4188	-8.26048	8.26048	2.02377	-4.08172	4.47e-05	0.00128841	Zm00001eb004780	Zm00001d027768	GRMZM2G172410	npi406	NA	A0A804LE35	CASTOR/POLLUX/SYM8 ion channel conserved domain-containing protein
Zm00001d027768_T007	0	1.17474	28.4188	-8.26048	8.26048	2.02377	-4.08172	4.47e-05	0.00128841	Zm00001eb004780	Zm00001d027768	GRMZM2G172410	npi406	NA	A0A804LE36	CASTOR/POLLUX/SYM8 ion channel conserved domain-containing protein
Zm00001d025111_T021	0	1.05927	28.0434	-8.24143	8.24143	2.74153	-3.00614	0.00264586	0.0284484	Zm00001eb420250	Zm00001d025111	GRMZM2G007229	cl32734_1	NA	K7TNH0	Protein RAE1
Zm00001d017810_T014	0.173048	1.20476	27.3802	-8.20724	8.20724	1.38631	-5.92021	3.22e-09	4.01e-07	NA	Zm00001d017810	NA	NA	NA	NA	NA
Zm00001d010719_T024	0	2.66783	27.3897	-8.20477	8.20477	2.01524	-4.07136	4.67e-05	0.00133058	Zm00001eb352910	Zm00001d010719	GRMZM2G375222	bnlg1176a	NA	A0A1D6FT45	Protein RNA-directed DNA methylation 3
Zm00001d010719_T024	0	2.66783	27.3897	-8.20477	8.20477	2.01524	-4.07136	4.67e-05	0.00133058	Zm00001eb352910	Zm00001d010719	GRMZM2G375222	bnlg1176a	NA	A0A804QRR4	Protein RNA-directed DNA methylation 3
Zm00001d010719_T024	0	2.66783	27.3897	-8.20477	8.20477	2.01524	-4.07136	4.67e-05	0.00133058	Zm00001eb352910	Zm00001d010719	GRMZM2G375222	bnlg1176a	NA	A0A804QS03	Protein RNA-directed DNA methylation 3
Zm00001d010719_T024	0	2.66783	27.3897	-8.20477	8.20477	2.01524	-4.07136	4.67e-05	0.00133058	Zm00001eb352910	Zm00001d010719	GRMZM2G375222	bnlg1176a	NA	A0A804UGQ6	Protein RNA-directed DNA methylation 3
Zm00001d010719_T024	0	2.66783	27.3897	-8.20477	8.20477	2.01524	-4.07136	4.67e-05	0.00133058	Zm00001eb352910	Zm00001d010719	GRMZM2G375222	bnlg1176a	NA	A0A804UGX3	Protein RNA-directed DNA methylation 3
Zm00001d045603_T032	0.140885	0.501322	27.2992	-8.20377	8.20377	2.02378	-4.05369	5.04e-05	0.00140819	Zm00001eb379470	Zm00001d045603	GRMZM2G053588	polm3	polymerase II transcription-mediator3	A0A0K0QSN8	Mediator of RNA polymerase II transcription subunit 13
Zm00001d045603_T032	0.140885	0.501322	27.2992	-8.20377	8.20377	2.02378	-4.05369	5.04e-05	0.00140819	Zm00001eb379470	Zm00001d045603	GRMZM2G053588	polm3	polymerase II transcription-mediator3	A0A804R1C3	Mediator of RNA polymerase II transcription subunit 13
Zm00001d045603_T032	0.140885	0.501322	27.2992	-8.20377	8.20377	2.02378	-4.05369	5.04e-05	0.00140819	Zm00001eb379470	Zm00001d045603	GRMZM2G153792	polm3	polymerase II transcription-mediator3	A0A0K0QSN8	Mediator of RNA polymerase II transcription subunit 13
Zm00001d045603_T032	0.140885	0.501322	27.2992	-8.20377	8.20377	2.02378	-4.05369	5.04e-05	0.00140819	Zm00001eb379470	Zm00001d045603	GRMZM2G153792	polm3	polymerase II transcription-mediator3	A0A804R1C3	Mediator of RNA polymerase II transcription subunit 13
Zm00001d031525_T009	0	4.63137	27.0802	-8.18614	8.18614	2.01706	-4.05846	4.94e-05	0.00138671	NA	Zm00001d031525	NA	NA	NA	NA	NA
Zm00001d024998_T134	0	0.546745	26.9647	-8.18607	8.18607	2.75138	-2.97526	0.00292744	0.0305509	Zm00001eb419400	Zm00001d024998	AC197672.3_FG002	acc1	acetyl-coenzyme A carboxylase1	A0A804ULV9	acetyl-CoA carboxylase (EC 6.4.1.2)
Zm00001d047537_T004	0.415449	1.25561	26.709	-8.17121	8.17121	2.02822	-4.02876	5.61e-05	0.0015321	NA	Zm00001d047537	NA	NA	NA	NA	NA
Zm00001d053251_T033	0	0.571383	26.3793	-8.15429	8.15429	2.04461	-3.98819	6.66e-05	0.00176061	Zm00001eb202980	Zm00001d053251	GRMZM2G422464	mdr1	maternal derepression of R1	A0A1D6QN38	Protein ROS1
Zm00001d053251_T033	0	0.571383	26.3793	-8.15429	8.15429	2.04461	-3.98819	6.66e-05	0.00176061	Zm00001eb202980	Zm00001d053251	GRMZM2G422464	mdr1	maternal derepression of R1	A0A804P1Z3	HhH-GPD domain-containing protein
Zm00001d034670_T003	0	1.24308	26.1379	-8.13986	8.13986	2.74097	-2.9697	0.00298092	0.0309217	NA	Zm00001d034670	NA	NA	NA	NA	NA
Zm00001d044024_T009	0	1.52065	26.03	-8.13314	8.13314	2.73769	-2.9708	0.00297022	0.0308316	Zm00001eb158100	Zm00001d044024	GRMZM2G330302	umi8	ustilago maydis induced8	A0A1D6NH67	CTP synthase (EC 6.3.4.2) (UTP--ammonia ligase)
Zm00001d044024_T009	0	1.52065	26.03	-8.13314	8.13314	2.73769	-2.9708	0.00297022	0.0308316	Zm00001eb158100	Zm00001d044024	GRMZM2G330302	umi8	ustilago maydis induced8	A0A1D6NH75	CTP synthase (EC 6.3.4.2) (UTP--ammonia ligase)
Zm00001d007457_T003	0	1.05475	25.9822	-8.13175	8.13175	1.40125	-5.80321	6.51e-09	7.48e-07	Zm00001eb113900	Zm00001d007457	GRMZM2G074496	AY109592	NA	A0A1D6F6L9	Disease resistance protein RPM1
Zm00001d007457_T003	0	1.05475	25.9822	-8.13175	8.13175	1.40125	-5.80321	6.51e-09	7.48e-07	Zm00001eb113900	Zm00001d007457	GRMZM2G074496	AY109592	NA	A0A804MV62	Disease resistance protein RPM1
Zm00001d007457_T003	0	1.05475	25.9822	-8.13175	8.13175	1.40125	-5.80321	6.51e-09	7.48e-07	Zm00001eb113900	Zm00001d007457	GRMZM2G074496	AY109592	NA	A0A804MV64	Disease resistance protein RPM1
Zm00001d002791_T014	0	1.50672	25.7906	-8.11983	8.11983	2.71748	-2.988	0.0028081	0.0296489	Zm00001eb075160	Zm00001d002791	GRMZM2G152194	LOC100282442	NA	A0A1D6E4A9	Mannosyltransferase (EC 2.4.1.-)
Zm00001d002791_T014	0	1.50672	25.7906	-8.11983	8.11983	2.71748	-2.988	0.0028081	0.0296489	Zm00001eb075160	Zm00001d002791	GRMZM2G152194	LOC100282442	NA	A0A804MCG4	Mannosyltransferase (EC 2.4.1.-)
Zm00001d002791_T014	0	1.50672	25.7906	-8.11983	8.11983	2.71748	-2.988	0.0028081	0.0296489	Zm00001eb075160	Zm00001d002791	GRMZM2G152194	LOC100282442	NA	A0A804MCG5	Mannosyltransferase (EC 2.4.1.-)
Zm00001d002791_T014	0	1.50672	25.7906	-8.11983	8.11983	2.71748	-2.988	0.0028081	0.0296489	Zm00001eb075160	Zm00001d002791	GRMZM2G152194	LOC100282442	NA	C0P9A7	Mannosyltransferase (EC 2.4.1.-)
Zm00001d032689_T041	0	1.04933	25.6103	-8.11059	8.11059	2.71861	-2.98336	0.00285104	0.0299456	Zm00001eb045730	Zm00001d032689	GRMZM2G165963	ppr57	pentatricopeptide repeat protein57	A0A1D6KSZ0	Tetratricopeptide repeat (TPR)-like superfamily protein
Zm00001d032689_T041	0	1.04933	25.6103	-8.11059	8.11059	2.71861	-2.98336	0.00285104	0.0299456	Zm00001eb045730	Zm00001d032689	GRMZM2G165963	ppr57	pentatricopeptide repeat protein57	A0A1D6KT06	Tetratricopeptide repeat (TPR)-like superfamily protein
Zm00001d038106_T014	0.0934519	0.564719	25.4654	-8.10344	8.10344	2.73201	-2.96611	0.00301595	0.0311695	Zm00001eb287260	Zm00001d038106	GRMZM2G424582	LOC103630320	NA	A0A1D6M3D3	RING-type E3 ubiquitin transferase (EC 2.3.2.27)
Zm00001d038106_T014	0.0934519	0.564719	25.4654	-8.10344	8.10344	2.73201	-2.96611	0.00301595	0.0311695	Zm00001eb287260	Zm00001d038106	GRMZM2G424582	LOC103630320	NA	A0A804PZY4	RING-type E3 ubiquitin transferase (EC 2.3.2.27)
Zm00001d011891_T002	0	3.81519	25.3888	-8.09248	8.09248	2.00779	-4.03053	5.57e-05	0.00152399	Zm00001eb363240	Zm00001d011891	GRMZM2G046558	LOC100282053	NA	A0A804QTI7	S-formylglutathione hydrolase (EC 3.1.2.12)
Zm00001d011891_T002	0	3.81519	25.3888	-8.09248	8.09248	2.00779	-4.03053	5.57e-05	0.00152399	Zm00001eb363240	Zm00001d011891	GRMZM2G046558	LOC100282053	NA	B6T2Y5	S-formylglutathione hydrolase (EC 3.1.2.12)
Zm00001d011891_T002	0	3.81519	25.3888	-8.09248	8.09248	2.00779	-4.03053	5.57e-05	0.00152399	Zm00001eb363240	Zm00001d011891	GRMZM2G046558	LOC100282053	NA	K7V5R6	S-formylglutathione hydrolase (EC 3.1.2.12)
Zm00001d002418_T025	0.0540158	1.01916	25.0632	-8.08059	8.08059	1.02141	-7.9112	2.55e-15	1.05e-12	Zm00001eb071720	Zm00001d002418	GRMZM2G156638	TIDP3424	NA	A0A1D6E0H0	Protein kinase domain-containing protein
Zm00001d002418_T025	0.0540158	1.01916	25.0632	-8.08059	8.08059	1.02141	-7.9112	2.55e-15	1.05e-12	Zm00001eb071720	Zm00001d002418	GRMZM2G156638	TIDP3424	NA	A0A1D6E0H6	Protein kinase domain-containing protein
Zm00001d002418_T025	0.0540158	1.01916	25.0632	-8.08059	8.08059	1.02141	-7.9112	2.55e-15	1.05e-12	Zm00001eb071720	Zm00001d002418	GRMZM2G156638	TIDP3424	NA	A0A804MAW0	Protein kinase domain-containing protein
Zm00001d002462_T161	0	1.23004	25.0678	-8.07956	8.07956	2.72598	-2.96391	0.00303761	0.0313348	NA	Zm00001d002462	NA	NA	NA	NA	NA
Zm00001d053059_T016	0	0.682777	25.0522	-8.07928	8.07928	2.73484	-2.9542	0.00313479	0.0320745	NA	Zm00001d053059	NA	NA	NA	NA	NA
Zm00001d011360_T007	0.309797	2.0722	24.8376	-8.06433	8.06433	1.39727	-5.7715	7.86e-09	8.73e-07	Zm00001eb358290	Zm00001d011360	GRMZM2G134183	cl1157_1e	NA	A0A804QQQ7	CENPCB protein
Zm00001d011360_T007	0.309797	2.0722	24.8376	-8.06433	8.06433	1.39727	-5.7715	7.86e-09	8.73e-07	Zm00001eb358290	Zm00001d011360	GRMZM2G134183	cl1157_1e	NA	K7V3H5	CENPCB protein
Zm00001d048434_T017	0	0.563374	24.4341	-8.04359	8.04359	2.0197	-3.98256	6.82e-05	0.00179206	NA	Zm00001d048434	NA	NA	NA	NA	NA
Zm00001d050293_T009	0	0.539133	24.4136	-8.04271	8.04271	2.7472	-2.92761	0.00341583	0.0341092	Zm00001eb178890	Zm00001d050293	GRMZM2G366659	trps9	trehalose-6-phosphate synthase9	K7TVY0	Trehalose-6-phosphate synthase9
Zm00001d031088_T002	0	0.96977	24.2131	-8.02988	8.02988	2.7525	-2.9173	0.00353077	0.0349542	Zm00001eb031970	Zm00001d031088	GRMZM2G028700	bsu1	brassinosteroid insensitive suppressor protein1	A0A1D6KGE2	Serine/threonine-protein phosphatase (EC 3.1.3.16)
Zm00001d031088_T002	0	0.96977	24.2131	-8.02988	8.02988	2.7525	-2.9173	0.00353077	0.0349542	Zm00001eb031970	Zm00001d031088	GRMZM2G028700	bsu1	brassinosteroid insensitive suppressor protein1	A0A804LRZ2	Serine/threonine-protein phosphatase (EC 3.1.3.16)
Zm00001d021846_T001	0	4.82314	24.322	-8.02795	8.02795	2.72452	-2.94655	0.00321337	0.0326289	Zm00001eb324850	Zm00001d021846	GRMZM2G081155	IDP7822	NA	A0A1D6IH66	Insulin-degrading enzyme-like 1 peroxisomal
Zm00001d021846_T001	0	4.82314	24.322	-8.02795	8.02795	2.72452	-2.94655	0.00321337	0.0326289	Zm00001eb324850	Zm00001d021846	GRMZM2G081155	IDP7822	NA	A0A1D6IH67	Insulin-degrading enzyme-like 1 peroxisomal
Zm00001d029654_T006	0.296716	1.75352	24.154	-8.0252	8.0252	1.02193	-7.85295	4.06e-15	1.59e-12	Zm00001eb021270	Zm00001d029654	GRMZM2G162690	tre1	trehalase1	A0A804LMC6	Trehalase (EC 3.2.1.28) (Alpha-trehalose glucohydrolase)
Zm00001d029654_T006	0.296716	1.75352	24.154	-8.0252	8.0252	1.02193	-7.85295	4.06e-15	1.59e-12	Zm00001eb021270	Zm00001d029654	GRMZM2G162690	tre1	trehalase1	A0A804LMC7	Trehalase (EC 3.2.1.28) (Alpha-trehalose glucohydrolase)
Zm00001d051674_T014	0.170373	0.446007	23.8326	-8.00817	8.00817	1.99429	-4.01556	5.93e-05	0.00160975	NA	Zm00001d051674	NA	NA	NA	NA	NA
Zm00001d003155_T012	0	2.30617	23.7797	-8.00071	8.00071	2.71297	-2.94906	0.00318741	0.0324441	Zm00001eb078410	Zm00001d003155	GRMZM2G081689	AY110266	NA	A0A096R410	N-acetyltransferase ESCO1 (Protein CHROMOSOME TRANSMISSION FIDELITY 7)
Zm00001d003155_T012	0	2.30617	23.7797	-8.00071	8.00071	2.71297	-2.94906	0.00318741	0.0324441	Zm00001eb078410	Zm00001d003155	GRMZM2G081689	AY110266	NA	A0A804ME05	Protein CHROMOSOME TRANSMISSION FIDELITY 7
Zm00001d003155_T012	0	2.30617	23.7797	-8.00071	8.00071	2.71297	-2.94906	0.00318741	0.0324441	Zm00001eb078410	Zm00001d003155	GRMZM2G081689	AY110266	NA	A0A804ME06	Protein CHROMOSOME TRANSMISSION FIDELITY 7
Zm00001d017296_T003	0	2.09365	23.77	-8.0005	8.0005	2.71729	-2.94429	0.00323695	0.0328142	NA	Zm00001d017296	NA	NA	NA	NA	NA
Zm00001d033878_T004	0.100684	2.92781	46.0498	-7.98911	7.98911	1.77598	-4.49843	6.85e-06	0.00028386	NA	Zm00001d033878	NA	NA	NA	NA	NA
Zm00001d003525_T010	0	2.01467	23.3357	-7.97355	7.97355	1.45952	-5.46311	4.68e-08	4.18e-06	Zm00001eb081580	Zm00001d003525	GRMZM2G051355	dmas2	deoxymugineic acid synthase2	C0P3L3	NAD(P)-linked oxidoreductase superfamily protein
Zm00001d003525_T010	0	2.01467	23.3357	-7.97355	7.97355	1.45952	-5.46311	4.68e-08	4.18e-06	Zm00001eb081580	Zm00001d003525	GRMZM2G051355	dmas2	deoxymugineic acid synthase2	C0PJL7	NAD(P)-linked oxidoreductase superfamily protein
Zm00001d036629_T007	0.595462	0.665068	23.1595	-7.96618	7.96618	1.98815	-4.00683	6.15e-05	0.00165579	Zm00001eb274180	Zm00001d036629	GRMZM2G077922	IDP1654	NA	A0A1D6LPW7	Nucleotidyltransferase family protein
Zm00001d036629_T007	0.595462	0.665068	23.1595	-7.96618	7.96618	1.98815	-4.00683	6.15e-05	0.00165579	Zm00001eb274180	Zm00001d036629	GRMZM2G077922	IDP1654	NA	A0A1D6LPY8	Nucleotidyltransferase family protein
Zm00001d036629_T007	0.595462	0.665068	23.1595	-7.96618	7.96618	1.98815	-4.00683	6.15e-05	0.00165579	Zm00001eb274180	Zm00001d036629	GRMZM2G077922	IDP1654	NA	A0A804PUC7	Nucleotidyltransferase family protein
Zm00001d036629_T007	0.595462	0.665068	23.1595	-7.96618	7.96618	1.98815	-4.00683	6.15e-05	0.00165579	Zm00001eb274180	Zm00001d036629	GRMZM2G077922	IDP1654	NA	A0A804PVI0	Nucleotidyltransferase family protein
Zm00001d036629_T007	0.595462	0.665068	23.1595	-7.96618	7.96618	1.98815	-4.00683	6.15e-05	0.00165579	Zm00001eb274180	Zm00001d036629	GRMZM2G385182	IDP1654	NA	A0A1D6LPW7	Nucleotidyltransferase family protein
Zm00001d036629_T007	0.595462	0.665068	23.1595	-7.96618	7.96618	1.98815	-4.00683	6.15e-05	0.00165579	Zm00001eb274180	Zm00001d036629	GRMZM2G385182	IDP1654	NA	A0A1D6LPY8	Nucleotidyltransferase family protein
Zm00001d036629_T007	0.595462	0.665068	23.1595	-7.96618	7.96618	1.98815	-4.00683	6.15e-05	0.00165579	Zm00001eb274180	Zm00001d036629	GRMZM2G385182	IDP1654	NA	A0A804PUC7	Nucleotidyltransferase family protein
Zm00001d036629_T007	0.595462	0.665068	23.1595	-7.96618	7.96618	1.98815	-4.00683	6.15e-05	0.00165579	Zm00001eb274180	Zm00001d036629	GRMZM2G385182	IDP1654	NA	A0A804PVI0	Nucleotidyltransferase family protein
Zm00001d042152_T009	0	0.580793	22.8139	-7.94459	7.94459	2.71723	-2.92378	0.00345812	0.0343989	Zm00001eb141610	Zm00001d042152	GRMZM2G155348	glpdh1	glycerol-3-phosphate dehydrogenase1	B4FVR2	Glycerol-3-phosphate dehydrogenase [NAD(+)] (EC 1.1.1.8)
Zm00001d042152_T009	0	0.580793	22.8139	-7.94459	7.94459	2.71723	-2.92378	0.00345812	0.0343989	Zm00001eb141610	Zm00001d042152	GRMZM2G155348	glpdh1	glycerol-3-phosphate dehydrogenase1	C4JAS5	Glycerol-3-phosphate dehydrogenase [NAD(+)] GPDHC1 cytosolic
Zm00001d039046_T003	0	0.37459	22.7711	-7.94211	7.94211	2.72358	-2.91606	0.00354485	0.0350233	NA	Zm00001d039046	NA	NA	NA	NA	NA
Zm00001d021669_T007	0	1.25664	22.7954	-7.94189	7.94189	2.71252	-2.92786	0.00341304	0.0340963	Zm00001eb323120	Zm00001d021669	GRMZM2G080174	tdp1	tyrosyl-DNA phosphodiesterase1	A0A1D6IDV3	Tyrosyl-DNA phosphodiesterase 1
Zm00001d021669_T007	0	1.25664	22.7954	-7.94189	7.94189	2.71252	-2.92786	0.00341304	0.0340963	Zm00001eb323120	Zm00001d021669	GRMZM2G080174	tdp1	tyrosyl-DNA phosphodiesterase1	C0PDG6	Tyrosyl-DNA phosphodiesterase 1
Zm00001d021669_T007	0	1.25664	22.7954	-7.94189	7.94189	2.71252	-2.92786	0.00341304	0.0340963	Zm00001eb323120	Zm00001d021669	Zm00008a028998	tdp1	tyrosyl-DNA phosphodiesterase1	A0A1D6IDV3	Tyrosyl-DNA phosphodiesterase 1
Zm00001d021669_T007	0	1.25664	22.7954	-7.94189	7.94189	2.71252	-2.92786	0.00341304	0.0340963	Zm00001eb323120	Zm00001d021669	Zm00008a028998	tdp1	tyrosyl-DNA phosphodiesterase1	C0PDG6	Tyrosyl-DNA phosphodiesterase 1
Zm00001d005100_T020	0	0.457991	22.7552	-7.94106	7.94106	2.72032	-2.91917	0.00350968	0.0347993	Zm00001eb094330	Zm00001d005100	GRMZM2G146283	pbf1	prolamin-box binding factor1	A0A096SFL6	Dof zinc finger protein
Zm00001d043012_T020	0	0.826673	22.4467	-7.92113	7.92113	1.55704	-5.08729	3.63e-07	2.4e-05	Zm00001eb149130	Zm00001d043012	GRMZM2G045249	cl33513_1	NA	A0A096QIT2	Methyltransferase (EC 2.1.1.-)
Zm00001d043012_T020	0	0.826673	22.4467	-7.92113	7.92113	1.55704	-5.08729	3.63e-07	2.4e-05	Zm00001eb149130	Zm00001d043012	GRMZM2G045249	cl33513_1	NA	A0A804NBG5	Methyltransferase (EC 2.1.1.-)
Zm00001d043012_T020	0	0.826673	22.4467	-7.92113	7.92113	1.55704	-5.08729	3.63e-07	2.4e-05	Zm00001eb149130	Zm00001d043012	GRMZM2G045249	cl33513_1	NA	A0A804NBG7	Methyltransferase (EC 2.1.1.-)
Zm00001d048969_T001	0	1.30871	22.3962	-7.9164	7.9164	2.70361	-2.92809	0.00341056	0.0340883	Zm00001eb167840	Zm00001d048969	GRMZM2G068331	phd28	PHD-transcription factor 28	A0A804NKQ1	Zinc finger PHD-type domain-containing protein
Zm00001d048969_T001	0	1.30871	22.3962	-7.9164	7.9164	2.70361	-2.92809	0.00341056	0.0340883	Zm00001eb167840	Zm00001d048969	GRMZM2G068331	phd28	PHD-transcription factor 28	C0HER6	Zinc finger PHD-type domain-containing protein
Zm00001d048969_T001	0	1.30871	22.3962	-7.9164	7.9164	2.70361	-2.92809	0.00341056	0.0340883	Zm00001eb167840	Zm00001d048969	GRMZM2G068331	phd28	PHD-transcription factor 28	C0P6P5	Zinc finger PHD-type domain-containing protein
Zm00001d048969_T001	0	1.30871	22.3962	-7.9164	7.9164	2.70361	-2.92809	0.00341056	0.0340883	Zm00001eb167840	Zm00001d048969	GRMZM2G068331	phd28	PHD-transcription factor 28	K7TV55	PHD finger protein
Zm00001d026258_T008	1.63411	1.59363	22.2897	-7.9087	7.9087	2.71814	-2.9096	0.00361889	0.0355329	NA	Zm00001d026258	NA	NA	NA	NA	NA
Zm00001d005402_T004	0	1.25462	21.9149	-7.88483	7.88483	1.9935	-3.95528	7.64e-05	0.00197649	NA	Zm00001d005402	NA	NA	NA	NA	NA
Zm00001d012032_T059	0	0.600318	21.738	-7.87509	7.87509	1.99869	-3.94012	8.14e-05	0.00208333	NA	Zm00001d012032	NA	NA	NA	NA	NA
Zm00001d042528_T006	0	1.20974	21.7329	-7.87351	7.87351	2.77484	-2.83746	0.00454735	0.0419076	NA	Zm00001d042528	NA	NA	NA	NA	NA
Zm00001d046277_T005	0	0.645936	21.5873	-7.86458	7.86458	2.71572	-2.89594	0.00378022	0.0366491	NA	Zm00001d046277	NA	NA	NA	NA	NA
Zm00001d037362_T017	0	0.84909	21.5317	-7.8611	7.8611	2.73209	-2.87731	0.00401075	0.038281	Zm00001eb280820	Zm00001d037362	GRMZM2G172787	AM490196b	NA	A0A1D6LX04	DNA topoisomerase (EC 5.6.2.1) (Omega-protein) (Relaxing enzyme) (Swivelase) (Untwisting enzyme)
Zm00001d037362_T017	0	0.84909	21.5317	-7.8611	7.8611	2.73209	-2.87731	0.00401075	0.038281	Zm00001eb280820	Zm00001d037362	GRMZM2G443881	AM490196b	NA	A0A1D6LX04	DNA topoisomerase (EC 5.6.2.1) (Omega-protein) (Relaxing enzyme) (Swivelase) (Untwisting enzyme)
Zm00001d005779_T093	0	0.968746	21.4277	-7.85344	7.85344	2.01473	-3.89801	9.7e-05	0.00239391	Zm00001eb099770	Zm00001d005779	GRMZM2G341405	cl62467_1a	NA	A0A804MNF6	H(+)-exporting diphosphatase (EC 7.1.3.1)
Zm00001d019124_T002	0	1.61832	21.4308	-7.85193	7.85193	2.70956	-2.89786	0.00375719	0.0364761	Zm00001eb302940	Zm00001d019124	GRMZM2G454952	vp9	viviparous9	A0A804Q8R5	Zeta-carotene desaturase (EC 1.3.5.6) (9,9'-di-cis-zeta-carotene desaturase)
Zm00001d019249_T006	0	2.68959	21.3128	-7.84172	7.84172	1.99786	-3.92507	8.67e-05	0.00218663	Zm00001eb303990	Zm00001d019249	GRMZM2G180172	LOC103648205	NA	A0A096T2V8	Protein RETICULATA chloroplastic
Zm00001d012546_T001	0	3.24435	21.2558	-7.83603	7.83603	2.72773	-2.87273	0.00406948	0.0386975	NA	Zm00001d012546	NA	NA	NA	NA	NA
Zm00001d023530_T009	0	0.762728	21.0196	-7.82572	7.82572	2.7213	-2.87573	0.00403093	0.0384006	Zm00001eb407720	Zm00001d023530	GRMZM2G438176	IDP4406	NA	A0A804RCT9	SAP domain-containing protein
Zm00001d023530_T009	0	0.762728	21.0196	-7.82572	7.82572	2.7213	-2.87573	0.00403093	0.0384006	Zm00001eb407720	Zm00001d023530	GRMZM2G438176	IDP4406	NA	A0A804RFB1	SAP domain-containing protein
Zm00001d032801_T008	0.083145	0.542189	20.9941	-7.8246	7.8246	2.15618	-3.62891	0.000284619	0.00551627	Zm00001eb046650	Zm00001d032801	GRMZM2G130739	chr124	chromatin complex subunit A	A0A1D6KU13	ATP-dependent helicase ATRX
Zm00001d032801_T008	0.083145	0.542189	20.9941	-7.8246	7.8246	2.15618	-3.62891	0.000284619	0.00551627	Zm00001eb046650	Zm00001d032801	GRMZM2G130739	chr124	chromatin complex subunit A	A0A804LZ14	ATP-dependent helicase ATRX
Zm00001d032801_T008	0.083145	0.542189	20.9941	-7.8246	7.8246	2.15618	-3.62891	0.000284619	0.00551627	Zm00001eb046650	Zm00001d032801	GRMZM2G130739	chr124	chromatin complex subunit A	A0A804LZ18	ATP-dependent helicase ATRX
Zm00001d032801_T008	0.083145	0.542189	20.9941	-7.8246	7.8246	2.15618	-3.62891	0.000284619	0.00551627	Zm00001eb046650	Zm00001d032801	GRMZM2G435541	chr124	chromatin complex subunit A	A0A1D6KU13	ATP-dependent helicase ATRX
Zm00001d032801_T008	0.083145	0.542189	20.9941	-7.8246	7.8246	2.15618	-3.62891	0.000284619	0.00551627	Zm00001eb046650	Zm00001d032801	GRMZM2G435541	chr124	chromatin complex subunit A	A0A804LZ14	ATP-dependent helicase ATRX
Zm00001d032801_T008	0.083145	0.542189	20.9941	-7.8246	7.8246	2.15618	-3.62891	0.000284619	0.00551627	Zm00001eb046650	Zm00001d032801	GRMZM2G435541	chr124	chromatin complex subunit A	A0A804LZ18	ATP-dependent helicase ATRX
Zm00001d003265_T003	0	1.1092	20.935	-7.81916	7.81916	1.49363	-5.23499	1.65e-07	1.23e-05	NA	Zm00001d003265	NA	NA	NA	NA	NA
Zm00001d046717_T005	0.0403841	0.665321	20.907	-7.81888	7.81888	1.57459	-4.96567	6.85e-07	4.13e-05	NA	Zm00001d046717	NA	NA	NA	NA	NA
Zm00001d033624_T004	0	0.456454	20.8426	-7.81435	7.81435	2.71098	-2.88249	0.0039455	0.0378165	Zm00001eb054050	Zm00001d033624	GRMZM2G109056	lox4	lipoxygenase4	A0A1D6L0L2	Lipoxygenase (EC 1.13.11.-)
Zm00001d033624_T004	0	0.456454	20.8426	-7.81435	7.81435	2.71098	-2.88249	0.0039455	0.0378165	Zm00001eb054050	Zm00001d033624	GRMZM2G109056	lox4	lipoxygenase4	C0P840	Lipoxygenase (EC 1.13.11.-)
Zm00001d047540_T015	0.332604	1.42455	20.8171	-7.81005	7.81005	2.74453	-2.84568	0.00443162	0.0410934	Zm00001eb395310	Zm00001d047540	GRMZM2G462803	IDP1653	NA	A0A804R4F8	Guanine nucleotide exchange factor SPIKE 1
Zm00001d047540_T015	0.332604	1.42455	20.8171	-7.81005	7.81005	2.74453	-2.84568	0.00443162	0.0410934	Zm00001eb395310	Zm00001d047540	GRMZM2G462803	IDP1653	NA	A0A804R7H1	Guanine nucleotide exchange factor SPIKE 1
Zm00001d047540_T015	0.332604	1.42455	20.8171	-7.81005	7.81005	2.74453	-2.84568	0.00443162	0.0410934	Zm00001eb395310	Zm00001d047540	GRMZM2G462803	IDP1653	NA	A0A804R8H3	Guanine nucleotide exchange factor SPIKE 1
Zm00001d047540_T015	0.332604	1.42455	20.8171	-7.81005	7.81005	2.74453	-2.84568	0.00443162	0.0410934	Zm00001eb395310	Zm00001d047540	GRMZM2G462803	IDP1653	NA	A0A804UJY8	Guanine nucleotide exchange factor SPIKE 1
Zm00001d026619_T002	0.0964752	1.41214	20.7333	-7.80447	7.80447	2.72006	-2.86922	0.00411482	0.0390141	Zm00001eb433750	Zm00001d026619	GRMZM2G008714	Zm00001d026619	NA	A0A804RJY8	Pyruvate kinase (EC 2.7.1.40)
Zm00001d026619_T002	0.0964752	1.41214	20.7333	-7.80447	7.80447	2.72006	-2.86922	0.00411482	0.0390141	Zm00001eb433750	Zm00001d026619	GRMZM2G008714	Zm00001d026619	NA	A0A804RM91	Pyruvate kinase (EC 2.7.1.40)
Zm00001d005157_T003	0	0.951928	20.608	-7.79706	7.79706	1.47919	-5.27116	1.36e-07	1.05e-05	NA	Zm00001d005157	NA	NA	NA	NA	NA
Zm00001d050822_T004	0	1.31113	20.5604	-7.79266	7.79266	2.72034	-2.86459	0.00417552	0.0394498	Zm00001eb182540	Zm00001d050822	GRMZM2G050186	IDP9045	NA	A0A804NSC1	CLP protease regulatory subunit CLPX3 mitochondrial
Zm00001d050822_T004	0	1.31113	20.5604	-7.79266	7.79266	2.72034	-2.86459	0.00417552	0.0394498	Zm00001eb182540	Zm00001d050822	GRMZM2G050186	IDP9045	NA	A0A804NSC2	CLP protease regulatory subunit CLPX3 mitochondrial
Zm00001d050822_T004	0	1.31113	20.5604	-7.79266	7.79266	2.72034	-2.86459	0.00417552	0.0394498	Zm00001eb182540	Zm00001d050822	GRMZM2G050186	IDP9045	NA	A0A804NSC3	CLP protease regulatory subunit CLPX3 mitochondrial
Zm00001d013358_T001	1.06286	2.26762	20.4534	-7.78275	7.78275	2.70376	-2.87849	0.00399586	0.0381825	Zm00001eb215620	Zm00001d013358	GRMZM2G129554	pco063852	NA	A0A1D6GID4	ATP-dependent RNA helicase (EC 3.6.4.13)
Zm00001d013358_T001	1.06286	2.26762	20.4534	-7.78275	7.78275	2.70376	-2.87849	0.00399586	0.0381825	Zm00001eb215620	Zm00001d013358	GRMZM2G129554	pco063852	NA	A0A804U676	ATP-dependent RNA helicase (EC 3.6.4.13)
Zm00001d013358_T001	1.06286	2.26762	20.4534	-7.78275	7.78275	2.70376	-2.87849	0.00399586	0.0381825	Zm00001eb215620	Zm00001d013358	GRMZM2G129554	pco063852	NA	B4FYC7	ATP-dependent RNA helicase (EC 3.6.4.13)
Zm00001d022010_T002	0	1.41598	20.1312	-7.76146	7.76146	2.72066	-2.85279	0.00433378	0.040442	NA	Zm00001d022010	NA	NA	NA	NA	NA
Zm00001d038812_T002	0.254601	0.921902	19.8681	-7.74294	7.74294	1.11189	-6.96378	3.31e-12	8.29e-10	Zm00001eb293860	Zm00001d038812	GRMZM2G094935	hox2	homeobox2	A0A1D6MAU9	Homeobox2
Zm00001d038812_T002	0.254601	0.921902	19.8681	-7.74294	7.74294	1.11189	-6.96378	3.31e-12	8.29e-10	Zm00001eb293860	Zm00001d038812	GRMZM2G094935	hox2	homeobox2	A0A1D6MAV3	Homeobox2
Zm00001d040612_T019	0	0.626582	19.8107	-7.74025	7.74025	2.78185	-2.78241	0.00539564	0.0471928	NA	Zm00001d040612	NA	NA	NA	NA	NA
Zm00001d052445_T017	0	0.48465	19.6832	-7.73172	7.73172	2.72121	-2.84128	0.00449334	0.0414793	NA	Zm00001d052445	NA	NA	NA	NA	NA
Zm00001d045133_T004	0	4.12915	19.7527	-7.72753	7.72753	2.70311	-2.85875	0.00425311	0.039962	NA	Zm00001d045133	NA	NA	NA	NA	NA
Zm00001d032464_T060	0	0.926369	19.5721	-7.72279	7.72279	2.70304	-2.85707	0.00427572	0.0400778	NA	Zm00001d032464	NA	NA	NA	NA	NA
Zm00001d039417_T104	0	0.474477	19.473	-7.71652	7.71652	2.71674	-2.84036	0.00450629	0.041579	NA	Zm00001d039417	NA	NA	NA	NA	NA
Zm00001d019724_T003	0.0587886	0.438926	19.4677	-7.71596	7.71596	2.7035	-2.85407	0.0043163	0.0403156	NA	Zm00001d019724	NA	NA	NA	NA	NA
Zm00001d019561_T016	0	0.505727	19.4054	-7.71115	7.71115	2.72862	-2.82602	0.00471299	0.0430345	NA	Zm00001d019561	NA	NA	NA	NA	NA
Zm00001d049605_T040	0	1.14919	19.3697	-7.70678	7.70678	2.70978	-2.84406	0.00445423	0.0412444	Zm00001eb173050	Zm00001d049605	GRMZM2G574858	chr127	NA	A0A1D6PWF1	Protein CHROMATIN REMODELING 35
Zm00001d049605_T040	0	1.14919	19.3697	-7.70678	7.70678	2.70978	-2.84406	0.00445423	0.0412444	Zm00001eb173050	Zm00001d049605	GRMZM2G574858	chr127	NA	A0A1D6PWG0	Protein CHROMATIN REMODELING 35
Zm00001d014286_T014	0	0.749819	19.2791	-7.70132	7.70132	2.04209	-3.7713	0.000162398	0.00356893	NA	Zm00001d014286	NA	NA	NA	NA	NA
Zm00001d047739_T036	0	0.487101	19.2375	-7.69858	7.69858	2.01157	-3.82714	0.000129639	0.00299516	Zm00001eb397020	Zm00001d047739	GRMZM2G047894	pco123655	NA	A0A804R522	SAC domain-containing protein
Zm00001d047739_T036	0	0.487101	19.2375	-7.69858	7.69858	2.01157	-3.82714	0.000129639	0.00299516	Zm00001eb397020	Zm00001d047739	GRMZM2G047894	pco123655	NA	A0A804R853	SAC domain-containing protein
Zm00001d047739_T036	0	0.487101	19.2375	-7.69858	7.69858	2.01157	-3.82714	0.000129639	0.00299516	Zm00001eb397020	Zm00001d047739	GRMZM2G047894	pco123655	NA	K7W0E1	Phosphoinositide phosphatase SAC8
Zm00001d013278_T084	0	0.381253	18.9428	-7.67698	7.67698	1.65707	-4.63287	3.61e-06	0.000167483	Zm00001eb214970	Zm00001d013278	GRMZM2G087482	phd25	PHD-transcription factor 25	A0A1D6GHJ8	Acyl-CoA N-acyltransferase with RING/FYVE/PHD-type zinc finger protein
Zm00001d013278_T084	0	0.381253	18.9428	-7.67698	7.67698	1.65707	-4.63287	3.61e-06	0.000167483	Zm00001eb214970	Zm00001d013278	GRMZM2G087482	phd25	PHD-transcription factor 25	A0A1D6GHN0	Acyl-CoA N-acyltransferase with RING/FYVE/PHD-type zinc finger protein
Zm00001d013278_T084	0	0.381253	18.9428	-7.67698	7.67698	1.65707	-4.63287	3.61e-06	0.000167483	Zm00001eb214970	Zm00001d013278	GRMZM2G087482	phd25	PHD-transcription factor 25	A0A804P833	PHD-type domain-containing protein
Zm00001d011347_T001	0	0.639573	18.7375	-7.66003	7.66003	2.70951	-2.82709	0.00469728	0.042942	Zm00001eb358160	Zm00001d011347	GRMZM2G005304	atg7	autophagy7	A0A1D6FZ30	Autophagy 7
Zm00001d011347_T001	0	0.639573	18.7375	-7.66003	7.66003	2.70951	-2.82709	0.00469728	0.042942	Zm00001eb358160	Zm00001d011347	GRMZM2G005304	atg7	autophagy7	A0A804QRI4	THIF-type NAD/FAD binding fold domain-containing protein
Zm00001d011347_T001	0	0.639573	18.7375	-7.66003	7.66003	2.70951	-2.82709	0.00469728	0.042942	Zm00001eb358160	Zm00001d011347	GRMZM2G005304	atg7	autophagy7	A0A804QTY4	THIF-type NAD/FAD binding fold domain-containing protein
Zm00001d011347_T001	0	0.639573	18.7375	-7.66003	7.66003	2.70951	-2.82709	0.00469728	0.042942	Zm00001eb358160	Zm00001d011347	GRMZM2G005304	atg7	autophagy7	B8XVQ4	Autophagy 7 (Autophagy-related 7)
Zm00001d028546_T038	0	0.534527	18.704	-7.65806	7.65806	2.72339	-2.81196	0.00492399	0.0442713	NA	Zm00001d028546	NA	NA	NA	NA	NA
Zm00001d035763_T026	0.277406	0.7377	18.662	-7.65453	7.65453	2.71905	-2.81515	0.00487548	0.0439796	NA	Zm00001d035763	NA	NA	NA	NA	NA
Zm00001d009022_T001	0	3.07546	18.6572	-7.64683	7.64683	1.99271	-3.8374	0.000124345	0.00290024	NA	Zm00001d009022	NA	NA	NA	NA	NA
Zm00001d006319_T002	0.234775	1.09656	18.4818	-7.64064	7.64064	1.11056	-6.87997	5.99e-12	1.42e-09	NA	Zm00001d006319	NA	NA	NA	NA	NA
Zm00001d010710_T009	0.0815343	0.484208	18.4624	-7.63949	7.63949	1.9695	-3.8789	0.00010493	0.00253904	NA	Zm00001d010710	NA	NA	NA	NA	NA
Zm00001d017720_T072	0	1.0687	18.4332	-7.63525	7.63525	2.70335	-2.82436	0.00473746	0.0431819	Zm00001eb251620	Zm00001d017720	GRMZM2G021270	cl3228_1b	NA	A0A1D6HGU3	DNA topoisomerase 2 (EC 5.6.2.2)
Zm00001d019591_T019	0.389744	0.976046	18.3805	-7.633	7.633	1.01402	-7.52743	5.17e-14	1.7e-11	NA	Zm00001d019591	NA	NA	NA	NA	NA
Zm00001d003655_T010	0	0.483406	18.1615	-7.61493	7.61493	2.10664	-3.61472	0.000300675	0.00574588	Zm00001eb082690	Zm00001d003655	GRMZM2G013283	si707050e05a	NA	A0A1D6EAL9	RNA helicase (EC 3.6.4.13)
Zm00001d003655_T010	0	0.483406	18.1615	-7.61493	7.61493	2.10664	-3.61472	0.000300675	0.00574588	Zm00001eb082690	Zm00001d003655	GRMZM2G013283	si707050e05a	NA	A0A804MG10	RNA helicase (EC 3.6.4.13)
Zm00001d003655_T010	0	0.483406	18.1615	-7.61493	7.61493	2.10664	-3.61472	0.000300675	0.00574588	Zm00001eb082690	Zm00001d003655	GRMZM2G013283	si707050e05a	NA	A0A804MG11	RNA helicase (EC 3.6.4.13)
Zm00001d003655_T010	0	0.483406	18.1615	-7.61493	7.61493	2.10664	-3.61472	0.000300675	0.00574588	Zm00001eb082690	Zm00001d003655	GRMZM2G013283	si707050e05a	NA	A0A804MG12	RNA helicase (EC 3.6.4.13)
Zm00001d003655_T010	0	0.483406	18.1615	-7.61493	7.61493	2.10664	-3.61472	0.000300675	0.00574588	Zm00001eb082690	Zm00001d003655	GRMZM2G013283	si707050e05a	NA	A0A804MG13	RNA helicase (EC 3.6.4.13)
Zm00001d003655_T010	0	0.483406	18.1615	-7.61493	7.61493	2.10664	-3.61472	0.000300675	0.00574588	Zm00001eb082690	Zm00001d003655	GRMZM2G013283	si707050e05a	NA	A0A804MG14	RNA helicase (EC 3.6.4.13)
Zm00001d003655_T010	0	0.483406	18.1615	-7.61493	7.61493	2.10664	-3.61472	0.000300675	0.00574588	Zm00001eb082690	Zm00001d003655	GRMZM2G013283	si707050e05a	NA	A0A804MG15	RNA helicase (EC 3.6.4.13)
Zm00001d003655_T010	0	0.483406	18.1615	-7.61493	7.61493	2.10664	-3.61472	0.000300675	0.00574588	Zm00001eb082690	Zm00001d003655	GRMZM2G013283	si707050e05a	NA	A0A804MG16	RNA helicase (EC 3.6.4.13)
Zm00001d002678_T001	0	0.547638	18.139	-7.61401	7.61401	1.37875	-5.52241	3.34e-08	3.09e-06	Zm00001eb074080	Zm00001d002678	GRMZM2G322819	GRMZM2G322819	NA	A0A1D6E3E9	Prolyl endopeptidase (EC 3.4.21.-)
Zm00001d042256_T011	0	1.48084	18.0947	-7.60676	7.60676	1.00911	-7.53807	4.77e-14	1.58e-11	NA	Zm00001d042256	NA	NA	NA	NA	NA
Zm00001d005281_T012	0	1.58805	18.0547	-7.6047	7.6047	1.42573	-5.3339	9.61e-08	7.86e-06	NA	Zm00001d005281	NA	NA	NA	NA	NA
Zm00001d034941_T005	2.4604	5.87951	18.0614	-7.5948	7.5948	1.98373	-3.82854	0.000128906	0.00298549	NA	Zm00001d034941	NA	NA	NA	NA	NA
Zm00001d011382_T004	0	0.806237	17.918	-7.59475	7.59475	2.7191	-2.79312	0.00522028	0.0462061	NA	Zm00001d011382	NA	NA	NA	NA	NA
Zm00001d002115_T002	0	4.18819	17.956	-7.59108	7.59108	1.97822	-3.83732	0.000124382	0.00290024	Zm00001eb068860	Zm00001d002115	GRMZM5G824964	IDP3972	NA	A0A1D6DWQ4	Microtubule-associated protein RP/EB family member 1B
Zm00001d002115_T002	0	4.18819	17.956	-7.59108	7.59108	1.97822	-3.83732	0.000124382	0.00290024	Zm00001eb068860	Zm00001d002115	GRMZM5G824964	IDP3972	NA	A0A804M9I7	Microtubule-associated protein RP/EB family member 1B
Zm00001d002115_T002	0	4.18819	17.956	-7.59108	7.59108	1.97822	-3.83732	0.000124382	0.00290024	Zm00001eb068860	Zm00001d002115	GRMZM5G824964	IDP3972	NA	A0A804M9I9	EB1 C-terminal domain-containing protein
Zm00001d002115_T002	0	4.18819	17.956	-7.59108	7.59108	1.97822	-3.83732	0.000124382	0.00290024	Zm00001eb068860	Zm00001d002115	GRMZM5G824964	IDP3972	NA	A0A804M9J0	Microtubule-associated protein RP/EB family member 1B
Zm00001d002115_T002	0	4.18819	17.956	-7.59108	7.59108	1.97822	-3.83732	0.000124382	0.00290024	Zm00001eb068860	Zm00001d002115	GRMZM5G824964	IDP3972	NA	A0A804M9J1	Microtubule-associated protein RP/EB family member 1B
Zm00001d002115_T002	0	4.18819	17.956	-7.59108	7.59108	1.97822	-3.83732	0.000124382	0.00290024	Zm00001eb068860	Zm00001d002115	GRMZM5G824964	IDP3972	NA	B6TN74	ATEB1A (Microtubule-associated protein RP/EB family member 1B)
Zm00001d015446_T007	0	0.552882	17.8448	-7.58973	7.58973	2.73461	-2.77543	0.00551282	0.0478929	NA	Zm00001d015446	NA	NA	NA	NA	NA
Zm00001d013859_T053	0.207736	0.756265	17.7512	-7.58188	7.58188	2.01829	-3.75658	0.000172252	0.00374403	Zm00001eb220360	Zm00001d013859	GRMZM5G869246	GRMZM5G869246	NA	A0A1D6GMT5	Kinesin-like protein KIN-7D mitochondrial
Zm00001d013859_T053	0.207736	0.756265	17.7512	-7.58188	7.58188	2.01829	-3.75658	0.000172252	0.00374403	Zm00001eb220360	Zm00001d013859	GRMZM5G869246	GRMZM5G869246	NA	A0A804PAD7	Kinesin-like protein
Zm00001d013859_T053	0.207736	0.756265	17.7512	-7.58188	7.58188	2.01829	-3.75658	0.000172252	0.00374403	Zm00001eb220360	Zm00001d013859	GRMZM5G869246	GRMZM5G869246	NA	A0A804PAJ1	Kinesin-like protein KIN-7D mitochondrial
Zm00001d013984_T018	0	1.39606	17.484	-7.55807	7.55807	2.70673	-2.79233	0.00523302	0.0462989	NA	Zm00001d013984	NA	NA	NA	NA	NA
Zm00001d038728_T014	0	0.584832	17.4019	-7.55385	7.55385	2.10252	-3.59277	0.000327184	0.00610089	Zm00001eb293110	Zm00001d038728	GRMZM2G001304	trps12	trehalose-6-phosphate synthase12	A0A1D6MA24	Trehalose-6-phosphate synthase12
Zm00001d038728_T014	0	0.584832	17.4019	-7.55385	7.55385	2.10252	-3.59277	0.000327184	0.00610089	Zm00001eb293110	Zm00001d038728	GRMZM2G001304	trps12	trehalose-6-phosphate synthase12	A0A1D6MA25	alpha,alpha-trehalose-phosphate synthase (UDP-forming) (EC 2.4.1.15)
Zm00001d038728_T014	0	0.584832	17.4019	-7.55385	7.55385	2.10252	-3.59277	0.000327184	0.00610089	Zm00001eb293110	Zm00001d038728	GRMZM2G001304	trps12	trehalose-6-phosphate synthase12	A0A1D6MA35	Trehalose-6-phosphate synthase12
Zm00001d038728_T014	0	0.584832	17.4019	-7.55385	7.55385	2.10252	-3.59277	0.000327184	0.00610089	Zm00001eb293110	Zm00001d038728	GRMZM2G133966	trps12	trehalose-6-phosphate synthase12	A0A1D6MA24	Trehalose-6-phosphate synthase12
Zm00001d038728_T014	0	0.584832	17.4019	-7.55385	7.55385	2.10252	-3.59277	0.000327184	0.00610089	Zm00001eb293110	Zm00001d038728	GRMZM2G133966	trps12	trehalose-6-phosphate synthase12	A0A1D6MA25	alpha,alpha-trehalose-phosphate synthase (UDP-forming) (EC 2.4.1.15)
Zm00001d038728_T014	0	0.584832	17.4019	-7.55385	7.55385	2.10252	-3.59277	0.000327184	0.00610089	Zm00001eb293110	Zm00001d038728	GRMZM2G133966	trps12	trehalose-6-phosphate synthase12	A0A1D6MA35	Trehalose-6-phosphate synthase12
Zm00001d016838_T005	0.169849	0.998814	17.4046	-7.55325	7.55325	2.71156	-2.78557	0.0053433	0.0468856	Zm00001eb243930	Zm00001d016838	GRMZM2G702026	arftf36	ARF-transcription factor 36	A0A804PJ38	Auxin response factor
Zm00001d016838_T005	0.169849	0.998814	17.4046	-7.55325	7.55325	2.71156	-2.78557	0.0053433	0.0468856	Zm00001eb243930	Zm00001d016838	GRMZM2G702026	arftf36	ARF-transcription factor 36	C0PAG5	Auxin response factor
Zm00001d029066_T015	0	0.660643	17.3194	-7.54643	7.54643	2.70309	-2.79178	0.00524193	0.0463244	NA	Zm00001d029066	NA	NA	NA	NA	NA
Zm00001d043649_T020	0	0.772378	17.3239	-7.54501	7.54501	0.982671	-7.67806	1.62e-14	5.71e-12	NA	Zm00001d043649	NA	NA	NA	NA	NA
Zm00001d011601_T003	0.0811804	0.59881	17.2456	-7.54034	7.54034	2.70982	-2.7826	0.00539245	0.0471803	NA	Zm00001d011601	NA	NA	NA	NA	NA
Zm00001d025951_T039	0	0.622049	17.23	-7.53927	7.53927	2.71964	-2.77216	0.00556862	0.0482415	Zm00001eb427560	Zm00001d025951	GRMZM2G054418	krp15	kinesin-related protein15	A0A804RL01	Kinesin-like protein
Zm00001d025951_T039	0	0.622049	17.23	-7.53927	7.53927	2.71964	-2.77216	0.00556862	0.0482415	Zm00001eb427560	Zm00001d025951	GRMZM2G054418	krp15	kinesin-related protein15	A0A804RNB5	Kinesin-like protein
Zm00001d025951_T039	0	0.622049	17.23	-7.53927	7.53927	2.71964	-2.77216	0.00556862	0.0482415	Zm00001eb427560	Zm00001d025951	GRMZM2G054418	krp15	kinesin-related protein15	C0PHE8	Kinesin-like protein
Zm00001d002235_T025	0	0.546467	17.2244	-7.53895	7.53895	1.99365	-3.78148	0.000155898	0.00346033	NA	Zm00001d002235	NA	NA	NA	NA	NA
Zm00001d002351_T002	0	1.43479	17.0647	-7.52332	7.52332	2.69826	-2.78821	0.00530004	0.0466584	Zm00001eb071090	Zm00001d002351	GRMZM2G049538	tps1	terpene synthase1	Q84ZW8	Acyclic sesquiterpene synthase ((3R,6E)-nerolidol synthase) (EC 4.2.3.49) ((R)-linalool synthase) (EC 4.2.3.26) (Beta-farnesene synthase) (EC 4.2.3.47) (Ent-kaurene synthase 2.1) (ZmKS2.1) (EC 4.2.3.19) (Farnesyl diphosphatase) (EC 3.1.7.6) (Geraniol synthase) (EC 3.1.7.11) (Terpene synthase 1) (ZmTPS1)
Zm00001d020157_T023	0	0.537852	16.8165	-7.50408	7.50408	2.71787	-2.76102	0.00576215	0.0494034	Zm00001eb310400	Zm00001d020157	GRMZM2G154621	CL4745_2	NA	A0A096SLC8	ubiquitinyl hydrolase 1 (EC 3.4.19.12)
Zm00001d020157_T023	0	0.537852	16.8165	-7.50408	7.50408	2.71787	-2.76102	0.00576215	0.0494034	Zm00001eb310400	Zm00001d020157	GRMZM2G154621	CL4745_2	NA	A0A1D6I2F7	UBP26
Zm00001d020157_T023	0	0.537852	16.8165	-7.50408	7.50408	2.71787	-2.76102	0.00576215	0.0494034	Zm00001eb310400	Zm00001d020157	GRMZM2G154621	CL4745_2	NA	A0A1D6I2H4	UBP26
Zm00001d021464_T003	0	1.50919	16.8308	-7.50253	7.50253	2.70791	-2.7706	0.00559539	0.0484164	Zm00001eb321170	Zm00001d021464	GRMZM2G105253	umc1134	NA	A0A1D6IB97	Rop guanine nucleotide exchange factor 1
Zm00001d021464_T003	0	1.50919	16.8308	-7.50253	7.50253	2.70791	-2.7706	0.00559539	0.0484164	Zm00001eb321170	Zm00001d021464	GRMZM2G105253	umc1134	NA	B4FI40	Rop guanine nucleotide exchange factor 1
Zm00001d021464_T003	0	1.50919	16.8308	-7.50253	7.50253	2.70791	-2.7706	0.00559539	0.0484164	Zm00001eb321170	Zm00001d021464	GRMZM2G105253	umc1134	NA	C4JBR2	PRONE domain-containing protein
Zm00001d047015_T059	0.0753593	0.461992	16.7438	-7.49828	7.49828	2.69977	-2.77738	0.00547995	0.0476747	NA	Zm00001d047015	NA	NA	NA	NA	NA
Zm00001d005392_T004	0	2.3147	16.6436	-7.48576	7.48576	2.70189	-2.77057	0.00559588	0.0484164	NA	Zm00001d005392	NA	NA	NA	NA	NA
Zm00001d035050_T003	0.209865	0.565189	16.5874	-7.48409	7.48409	2.00936	-3.72462	0.00019561	0.00414628	Zm00001eb260560	Zm00001d035050	GRMZM2G173962	LOC100381525	NA	A0A1D6LE29	Protein kinase domain-containing protein
Zm00001d035050_T003	0.209865	0.565189	16.5874	-7.48409	7.48409	2.00936	-3.72462	0.00019561	0.00414628	Zm00001eb260560	Zm00001d035050	GRMZM2G173962	LOC100381525	NA	A0A1D6LE42	Protein kinase domain-containing protein
Zm00001d035050_T003	0.209865	0.565189	16.5874	-7.48409	7.48409	2.00936	-3.72462	0.00019561	0.00414628	Zm00001eb260560	Zm00001d035050	GRMZM2G173962	LOC100381525	NA	A0A804PSE7	Protein kinase domain-containing protein
Zm00001d053284_T004	0.129264	0.950533	16.4711	-7.47326	7.47326	1.43521	-5.20707	1.92e-07	1.41e-05	NA	Zm00001d053284	NA	NA	NA	NA	NA
Zm00001d012979_T010	0	0.509271	16.3324	-7.46216	7.46216	2.70025	-2.76351	0.00571836	0.0491581	Zm00001eb211910	Zm00001d012979	GRMZM2G110952	alf17	Alfin-like-transcription factor 17	B4FN70	PHD finger protein ALFIN-LIKE
Zm00001d012979_T010	0	0.509271	16.3324	-7.46216	7.46216	2.70025	-2.76351	0.00571836	0.0491581	Zm00001eb211920	Zm00001d012979	GRMZM2G110952	ppr267	pentatricopeptide repeat protein267	A0A3L6F0B5	Pentatricopeptide repeat-containing protein
Zm00001d012979_T010	0	0.509271	16.3324	-7.46216	7.46216	2.70025	-2.76351	0.00571836	0.0491581	Zm00001eb211920	Zm00001d012979	GRMZM2G110952	ppr267	pentatricopeptide repeat protein267	A0A804P6N3	Pentatricopeptide repeat-containing protein
Zm00001d012979_T010	0	0.509271	16.3324	-7.46216	7.46216	2.70025	-2.76351	0.00571836	0.0491581	Zm00001eb211930	Zm00001d012979	GRMZM2G110952	ppr267	pentatricopeptide repeat protein267	A0A1D6GEM9	Pentatricopeptide repeat-containing protein mitochondrial
Zm00001d012979_T010	0	0.509271	16.3324	-7.46216	7.46216	2.70025	-2.76351	0.00571836	0.0491581	Zm00001eb211930	Zm00001d012979	GRMZM2G110952	ppr267	pentatricopeptide repeat protein267	A0A804P6N5	Uncharacterized protein
Zm00001d011355_T009	0.0490091	0.397998	16.1023	-7.44241	7.44241	2.69384	-2.76275	0.00573166	0.0492243	Zm00001eb358260	Zm00001d011355	GRMZM2G039889	c3h46	C3H-transcription factor 346	A0A1D6FZC3	Zinc finger CCCH domain-containing protein 37
Zm00001d011355_T009	0.0490091	0.397998	16.1023	-7.44241	7.44241	2.69384	-2.76275	0.00573166	0.0492243	Zm00001eb358260	Zm00001d011355	GRMZM2G039889	c3h46	C3H-transcription factor 346	A0A804QRL0	C3H1-type domain-containing protein
Zm00001d011355_T009	0.0490091	0.397998	16.1023	-7.44241	7.44241	2.69384	-2.76275	0.00573166	0.0492243	Zm00001eb358260	Zm00001d011355	GRMZM2G039889	c3h46	C3H-transcription factor 346	A0A804QW87	C3H1-type domain-containing protein
Zm00001d014261_T033	0.0861457	0.62657	15.8686	-7.42	7.42	1.41881	-5.22973	1.7e-07	1.26e-05	NA	Zm00001d014261	NA	NA	NA	NA	NA
Zm00001d044024_T004	0	0.850005	15.8566	-7.41863	7.41863	1.56735	-4.73323	2.21e-06	0.000111184	Zm00001eb158100	Zm00001d044024	GRMZM2G330302	umi8	ustilago maydis induced8	A0A1D6NH67	CTP synthase (EC 6.3.4.2) (UTP--ammonia ligase)
Zm00001d044024_T004	0	0.850005	15.8566	-7.41863	7.41863	1.56735	-4.73323	2.21e-06	0.000111184	Zm00001eb158100	Zm00001d044024	GRMZM2G330302	umi8	ustilago maydis induced8	A0A1D6NH75	CTP synthase (EC 6.3.4.2) (UTP--ammonia ligase)
Zm00001d020157_T034	0	0.606034	15.565	-7.39283	7.39283	1.04521	-7.07306	1.52e-12	3.99e-10	Zm00001eb310400	Zm00001d020157	GRMZM2G154621	CL4745_2	NA	A0A096SLC8	ubiquitinyl hydrolase 1 (EC 3.4.19.12)
Zm00001d020157_T034	0	0.606034	15.565	-7.39283	7.39283	1.04521	-7.07306	1.52e-12	3.99e-10	Zm00001eb310400	Zm00001d020157	GRMZM2G154621	CL4745_2	NA	A0A1D6I2F7	UBP26
Zm00001d020157_T034	0	0.606034	15.565	-7.39283	7.39283	1.04521	-7.07306	1.52e-12	3.99e-10	Zm00001eb310400	Zm00001d020157	GRMZM2G154621	CL4745_2	NA	A0A1D6I2H4	UBP26
Zm00001d018423_T010	0	0.349427	15.4971	-7.38716	7.38716	1.95772	-3.77334	0.000161076	0.0035462	Zm00001eb258320	Zm00001d018423	GRMZM2G370162	uggt1	UDP-glucose:glycoprotein glucosyltransferase1	A0A1D6HNT0	UDP-glucose:glycoprotein glucosyltransferase
Zm00001d018423_T010	0	0.349427	15.4971	-7.38716	7.38716	1.95772	-3.77334	0.000161076	0.0035462	Zm00001eb258320	Zm00001d018423	GRMZM2G370162	uggt1	UDP-glucose:glycoprotein glucosyltransferase1	A0A804U9H1	UDP-glucose:glycoprotein glucosyltransferase
Zm00001d018423_T010	0	0.349427	15.4971	-7.38716	7.38716	1.95772	-3.77334	0.000161076	0.0035462	Zm00001eb258320	Zm00001d018423	GRMZM2G370162	uggt1	UDP-glucose:glycoprotein glucosyltransferase1	A0A804U9I6	UDP-glucose:glycoprotein glucosyltransferase
Zm00001d018423_T010	0	0.349427	15.4971	-7.38716	7.38716	1.95772	-3.77334	0.000161076	0.0035462	Zm00001eb258320	Zm00001d018423	GRMZM5G846198	uggt1	UDP-glucose:glycoprotein glucosyltransferase1	A0A1D6HNT0	UDP-glucose:glycoprotein glucosyltransferase
Zm00001d018423_T010	0	0.349427	15.4971	-7.38716	7.38716	1.95772	-3.77334	0.000161076	0.0035462	Zm00001eb258320	Zm00001d018423	GRMZM5G846198	uggt1	UDP-glucose:glycoprotein glucosyltransferase1	A0A804U9H1	UDP-glucose:glycoprotein glucosyltransferase
Zm00001d018423_T010	0	0.349427	15.4971	-7.38716	7.38716	1.95772	-3.77334	0.000161076	0.0035462	Zm00001eb258320	Zm00001d018423	GRMZM5G846198	uggt1	UDP-glucose:glycoprotein glucosyltransferase1	A0A804U9I6	UDP-glucose:glycoprotein glucosyltransferase
Zm00001d037156_T066	0	0.359366	15.4763	-7.38445	7.38445	2.02118	-3.65354	0.000258652	0.00514246	Zm00001eb278990	Zm00001d037156	GRMZM2G330024	pco076488	NA	A0A1D6LUY9	Putative PHD-finger domain containing protein family
Zm00001d037156_T066	0	0.359366	15.4763	-7.38445	7.38445	2.02118	-3.65354	0.000258652	0.00514246	Zm00001eb278990	Zm00001d037156	GRMZM2G330024	pco076488	NA	A0A1D6LV63	Putative PHD-finger domain containing protein family
Zm00001d036723_T003	0	0.382879	15.4377	-7.38098	7.38098	1.98366	-3.72089	0.000198524	0.00419073	NA	Zm00001d036723	NA	NA	NA	NA	NA
Zm00001d041142_T031	0.627143	1.95674	15.2476	-7.35824	7.35824	1.96475	-3.74512	0.000180305	0.00388477	Zm00001eb133640	Zm00001d041142	GRMZM2G074373	bzip3	bZIP-transcription factor 3	B4FCD1	BZIP transcription factor 16
Zm00001d034099_T001	0	1.49193	15.2165	-7.35751	7.35751	1.95619	-3.76113	0.000169145	0.00369214	Zm00001eb058080	Zm00001d034099	GRMZM2G395728	A0A1D6L5H8	NA	A0A804M4E0	Oxidoreductase FAD/NAD(P)-binding domain-containing protein
Zm00001d005453_T046	0	3.95596	15.2162	-7.34977	7.34977	1.97374	-3.72378	0.000196266	0.00415589	NA	Zm00001d005453	NA	NA	NA	NA	NA
Zm00001d052666_T012	0	0.416662	15.022	-7.34204	7.34204	2.00908	-3.65442	0.000257761	0.00513137	Zm00001eb197990	Zm00001d052666	GRMZM2G153150	rrb2	related to retinoblastoma2	A0A804NZH9	Retinoblastoma-related protein 2
Zm00001d052666_T012	0	0.416662	15.022	-7.34204	7.34204	2.00908	-3.65442	0.000257761	0.00513137	Zm00001eb197990	Zm00001d052666	GRMZM2G153150	rrb2	related to retinoblastoma2	A0A804NZI0	Retinoblastoma-related protein 2
Zm00001d018258_T007	0	0.456617	14.5455	-7.29506	7.29506	2.03147	-3.59102	0.000329385	0.00612894	Zm00001eb256690	Zm00001d018258	GRMZM2G049194	mybr67	MYB-related-transcription factor 67	A0A1D6HLW6	TRF-like 6
Zm00001d018258_T007	0	0.456617	14.5455	-7.29506	7.29506	2.03147	-3.59102	0.000329385	0.00612894	Zm00001eb256690	Zm00001d018258	GRMZM2G049194	mybr67	MYB-related-transcription factor 67	A0A1D6HLW9	TRF-like 6
Zm00001d018258_T007	0	0.456617	14.5455	-7.29506	7.29506	2.03147	-3.59102	0.000329385	0.00612894	Zm00001eb256690	Zm00001d018258	GRMZM2G049194	mybr67	MYB-related-transcription factor 67	A0A1D6HLX3	TRF-like 6
Zm00001d018258_T007	0	0.456617	14.5455	-7.29506	7.29506	2.03147	-3.59102	0.000329385	0.00612894	Zm00001eb256690	Zm00001d018258	GRMZM2G049194	mybr67	MYB-related-transcription factor 67	A0A1D6HLX4	TRF-like 6
Zm00001d018258_T007	0	0.456617	14.5455	-7.29506	7.29506	2.03147	-3.59102	0.000329385	0.00612894	Zm00001eb256690	Zm00001d018258	GRMZM2G049194	mybr67	MYB-related-transcription factor 67	A0A804PQC7	TRF-like 6
Zm00001d044023_T017	0.495088	1.29416	14.3659	-7.27518	7.27518	0.942372	-7.72006	1.16e-14	4.18e-12	NA	Zm00001d044023	NA	NA	NA	NA	NA
Zm00001d039280_T010	0	0.881264	13.5883	-7.19549	7.19549	2.02057	-3.56113	0.000369268	0.00669492	NA	Zm00001d039280	NA	NA	NA	NA	NA
Zm00001d047347_T037	0	0.904559	13.565	-7.19318	7.19318	1.4199	-5.06597	4.06e-07	2.64e-05	NA	Zm00001d047347	NA	NA	NA	NA	NA
Zm00001d008462_T001	0	0.919447	13.5619	-7.1924	7.1924	1.43181	-5.02328	5.08e-07	3.19e-05	NA	Zm00001d008462	NA	NA	NA	NA	NA
Zm00001d016731_T002	0.36133	2.40486	13.5254	-7.18225	7.18225	1.98497	-3.61831	0.000296532	0.00568748	NA	Zm00001d016731	NA	NA	NA	NA	NA
Zm00001d026413_T001	8.01032	100.138	347.889	-7.17618	7.17618	1.06993	-6.70716	1.98e-11	4.27e-09	NA	Zm00001d026413	NA	NA	NA	NA	NA
Zm00001d042084_T030	0.622167	0.452425	13.2964	-7.16546	7.16546	2.03355	-3.52362	0.000425695	0.00744537	Zm00001eb140890	Zm00001d042084	GRMZM2G047310	vln6	villin6	A0A804N7H5	HP domain-containing protein
Zm00001d051740_T007	0	0.711965	13.263	-7.16079	7.16079	1.94943	-3.67327	0.000239468	0.00484399	Zm00001eb189850	Zm00001d051740	GRMZM2G122843	si946043b04a	NA	C0PDG8	Serine protease SPPA chloroplastic
Zm00001d017128_T008	0.102475	1.01611	13.1545	-7.14438	7.14438	0.895777	-7.97562	1.52e-15	6.52e-13	Zm00001eb246420	Zm00001d017128	GRMZM2G115755	LOC103627383	NA	A0A1D6HCH6	cyclin-dependent kinase (EC 2.7.11.22)
Zm00001d014900_T011	0.0580821	0.292054	13.0763	-7.1419	7.1419	2.07195	-3.44695	0.000566949	0.00926252	Zm00001eb229050	Zm00001d014900	GRMZM2G466292	arid7	ARID-transcription factor 7	A0A1D6GXB1	Transcription factor jumonji (JmjC) domain-containing protein
Zm00001d014900_T011	0.0580821	0.292054	13.0763	-7.1419	7.1419	2.07195	-3.44695	0.000566949	0.00926252	Zm00001eb229050	Zm00001d014900	GRMZM2G466292	arid7	ARID-transcription factor 7	A0A804PDJ7	Transcription factor jumonji (JmjC) domain-containing protein
Zm00001d014900_T011	0.0580821	0.292054	13.0763	-7.1419	7.1419	2.07195	-3.44695	0.000566949	0.00926252	Zm00001eb229050	Zm00001d014900	GRMZM2G466292	arid7	ARID-transcription factor 7	A0A804PDN0	Transcription factor jumonji (JmjC) domain-containing protein
Zm00001d014900_T011	0.0580821	0.292054	13.0763	-7.1419	7.1419	2.07195	-3.44695	0.000566949	0.00926252	Zm00001eb229050	Zm00001d014900	GRMZM2G466270	phd29	PHD-transcription factor 29	A0A1D6GXB1	Transcription factor jumonji (JmjC) domain-containing protein
Zm00001d014900_T011	0.0580821	0.292054	13.0763	-7.1419	7.1419	2.07195	-3.44695	0.000566949	0.00926252	Zm00001eb229050	Zm00001d014900	GRMZM2G466270	phd29	PHD-transcription factor 29	A0A804PDJ7	Transcription factor jumonji (JmjC) domain-containing protein
Zm00001d014900_T011	0.0580821	0.292054	13.0763	-7.1419	7.1419	2.07195	-3.44695	0.000566949	0.00926252	Zm00001eb229050	Zm00001d014900	GRMZM2G466270	phd29	PHD-transcription factor 29	A0A804PDN0	Transcription factor jumonji (JmjC) domain-containing protein
Zm00001d047893_T004	0	0.894388	12.9404	-7.12677	7.12677	1.24592	-5.72007	1.06e-08	1.14e-06	Zm00001eb398370	Zm00001d047893	GRMZM5G870932	pck2	phosphoenolpyruvate carboxykinase homolog2	K7VNE0	phosphoenolpyruvate carboxykinase (ATP) (EC 4.1.1.49)
Zm00001d023796_T050	0.374595	1.06996	12.6827	-7.09442	7.09442	2.0051	-3.5382	0.000402871	0.00713799	NA	Zm00001d023796	NA	NA	NA	NA	NA
Zm00001d027307_T038	0	0.301453	12.5699	-7.08515	7.08515	2.06208	-3.43593	0.000590524	0.00956748	Zm00001eb000590	Zm00001d027307	GRMZM2G329177	si605011d06a	NA	A0A1D6JKH1	Myosin heavy chain-related protein
Zm00001d014458_T003	0	0.945859	12.5915	-7.08468	7.08468	1.96204	-3.61088	0.000305159	0.00580811	NA	Zm00001d014458	NA	NA	NA	NA	NA
Zm00001d033625_T010	0	0.643593	12.515	-7.0769	7.0769	1.98059	-3.57313	0.000352743	0.00646213	Zm00001eb054060	Zm00001d033625	GRMZM2G009368	ein1	ethylene insensitive1	A0A1D6L0N4	Ethylene-insensitive protein 2
Zm00001d033625_T010	0	0.643593	12.515	-7.0769	7.0769	1.98059	-3.57313	0.000352743	0.00646213	Zm00001eb054060	Zm00001d033625	GRMZM2G009368	ein1	ethylene insensitive1	A0A1D6L0Q9	Ethylene-insensitive protein 2
Zm00001d033625_T010	0	0.643593	12.515	-7.0769	7.0769	1.98059	-3.57313	0.000352743	0.00646213	Zm00001eb054060	Zm00001d033625	GRMZM2G009368	ein1	ethylene insensitive1	A0A804M2E1	Ethylene-insensitive protein 2
Zm00001d006460_T005	0.1502	0.380013	12.4458	-7.07014	7.07014	2.0586	-3.43445	0.000593761	0.00960728	NA	Zm00001d006460	NA	NA	NA	NA	NA
Zm00001d038819_T009	0	0.376912	12.359	-7.0601	7.0601	1.97296	-3.57843	0.000345665	0.0063645	Zm00001eb293920	Zm00001d038819	GRMZM2G126048	IDP8108	NA	A0A1D6MAW8	Non-structural maintenance of chromosomes element 4
Zm00001d038819_T009	0	0.376912	12.359	-7.0601	7.0601	1.97296	-3.57843	0.000345665	0.0063645	Zm00001eb293920	Zm00001d038819	GRMZM2G126048	IDP8108	NA	A0A1D6MAY8	Non-structural maintenance of chromosomes element 4
Zm00001d038819_T009	0	0.376912	12.359	-7.0601	7.0601	1.97296	-3.57843	0.000345665	0.0063645	Zm00001eb293920	Zm00001d038819	GRMZM2G126048	IDP8108	NA	A0A1D6MB08	Non-structural maintenance of chromosomes element 4
Zm00001d038819_T009	0	0.376912	12.359	-7.0601	7.0601	1.97296	-3.57843	0.000345665	0.0063645	Zm00001eb293920	Zm00001d038819	GRMZM2G126048	IDP8108	NA	A0A804Q1K0	Non-structural maintenance of chromosomes element 4
Zm00001d038819_T009	0	0.376912	12.359	-7.0601	7.0601	1.97296	-3.57843	0.000345665	0.0063645	Zm00001eb293920	Zm00001d038819	GRMZM2G126048	IDP8108	NA	C0P2S7	Non-structural maintenance of chromosomes element 4
Zm00001d052988_T002	0.0144734	0.363252	12.3564	-7.0594	7.0594	1.48894	-4.74124	2.12e-06	0.000107577	NA	Zm00001d052988	NA	NA	NA	NA	NA
Zm00001d012391_T009	0.316501	0.881	12.3516	-7.05737	7.05737	1.95055	-3.61815	0.000296715	0.00568748	Zm00001eb367740	Zm00001d012391	GRMZM2G028535	pco085448	NA	K7W3B1	Delta-1-pyrroline-5-carboxylate synthase [Includes: Glutamate 5-kinase (GK) (EC 2.7.2.11) (Gamma-glutamyl kinase); Gamma-glutamyl phosphate reductase (GPR) (EC 1.2.1.41) (Glutamate-5-semialdehyde dehydrogenase) (Glutamyl-gamma-semialdehyde dehydrogenase)]
Zm00001d016922_T008	0.562326	1.18237	12.337	-7.05417	7.05417	1.97287	-3.5756	0.00034943	0.0064108	NA	Zm00001d016922	NA	NA	NA	NA	NA
Zm00001d006295_T011	0	1.06099	12.2563	-7.04525	7.04525	1.96656	-3.58253	0.000340289	0.00628431	Zm00001eb104280	Zm00001d006295	GRMZM2G312501	si946075a08ac	NA	A0A804MQH7	Bromo domain-containing protein
Zm00001d006295_T011	0	1.06099	12.2563	-7.04525	7.04525	1.96656	-3.58253	0.000340289	0.00628431	Zm00001eb104280	Zm00001d006295	GRMZM2G312501	si946075a08ac	NA	A0A804MQH8	Bromo domain-containing protein
Zm00001d006295_T011	0	1.06099	12.2563	-7.04525	7.04525	1.96656	-3.58253	0.000340289	0.00628431	Zm00001eb104280	Zm00001d006295	GRMZM2G312501	si946075a08ac	NA	A0A804MQH9	Bromo domain-containing protein
Zm00001d002816_T001	1.03455	18.7256	65.8399	-7.01668	7.01668	1.35901	-5.16308	2.43e-07	1.7e-05	NA	Zm00001d002816	NA	NA	NA	NA	NA
Zm00001d027969_T005	0	0.415466	11.965	-7.01387	7.01387	1.96767	-3.56456	0.000364463	0.00662733	Zm00001eb006560	Zm00001d027969	GRMZM2G385605	cl32455_1a	NA	A0A1D6JR19	Dentin sialophosphoprotein-related
Zm00001d027969_T005	0	0.415466	11.965	-7.01387	7.01387	1.96767	-3.56456	0.000364463	0.00662733	Zm00001eb006560	Zm00001d027969	GRMZM2G385605	cl32455_1a	NA	A0A1D6JR22	Dentin sialophosphoprotein-related
Zm00001d027969_T005	0	0.415466	11.965	-7.01387	7.01387	1.96767	-3.56456	0.000364463	0.00662733	Zm00001eb006560	Zm00001d027969	GRMZM2G385605	cl32455_1a	NA	A0A804LEZ6	OCEL domain-containing protein
Zm00001d039582_T002	0	0.654633	11.9575	-7.01054	7.01054	2.10718	-3.32697	0.000877955	0.0127928	NA	Zm00001d039582	NA	NA	NA	NA	NA
Zm00001d028771_T009	0	0.306205	11.5903	-6.96822	6.96822	1.96145	-3.55258	0.000381471	0.00685556	NA	Zm00001d028771	NA	NA	NA	NA	NA
Zm00001d047761_T011	0	0.365891	11.2645	-6.92674	6.92674	1.96542	-3.52431	0.000424591	0.00743294	Zm00001eb397240	Zm00001d047761	GRMZM2G095727	prrtf1	pseudo-response regulator transcription factor1	B8A2Q1	PseuodARR-B transcription factor (Two-component response regulator-like APRR3)
Zm00001d047761_T011	0	0.365891	11.2645	-6.92674	6.92674	1.96542	-3.52431	0.000424591	0.00743294	Zm00001eb397240	Zm00001d047761	GRMZM2G095727	prrtf1	pseudo-response regulator transcription factor1	K7VJB1	Two-component response regulator-like APRR3
Zm00001d018365_T003	0.0430845	0.264498	11.2532	-6.92603	6.92603	1.44169	-4.8041	1.55e-06	8.33e-05	NA	Zm00001d018365	NA	NA	NA	NA	NA
Zm00001d029443_T011	0	0.237745	11.1982	-6.91879	6.91879	1.93317	-3.57899	0.000344931	0.00635288	NA	Zm00001d029443	NA	NA	NA	NA	NA
Zm00001d050125_T008	0.0714599	0.25378	11.1856	-6.91643	6.91643	1.98613	-3.48237	0.000497001	0.00838105	Zm00001eb177450	Zm00001d050125	GRMZM2G055331	cl790_1a	NA	K7TVE3	Sucrose-phosphate synthase (EC 2.4.1.14)
Zm00001d022494_T001	0.249849	4.00309	21.9217	-6.9066	6.9066	1.48413	-4.65362	3.26e-06	0.000153086	NA	Zm00001d022494	NA	NA	NA	NA	NA
Zm00001d044646_T055	0.0164275	0.23914	10.9077	-6.88083	6.88083	1.92835	-3.56825	0.000359374	0.00656184	Zm00001eb163520	Zm00001d044646	GRMZM2G005849	gfa1	glucosamine fructose-6-phosphate aminotransferase1	A0A1D6NQD9	Glucosamine fructose-6-phosphate aminotransferase1
Zm00001d044646_T055	0.0164275	0.23914	10.9077	-6.88083	6.88083	1.92835	-3.56825	0.000359374	0.00656184	Zm00001eb163520	Zm00001d044646	GRMZM2G005849	gfa1	glucosamine fructose-6-phosphate aminotransferase1	A0A804NIW4	glutamine--fructose-6-phosphate transaminase (isomerizing) (EC 2.6.1.16)
Zm00001d044646_T055	0.0164275	0.23914	10.9077	-6.88083	6.88083	1.92835	-3.56825	0.000359374	0.00656184	Zm00001eb163520	Zm00001d044646	GRMZM2G005849	gfa1	glucosamine fructose-6-phosphate aminotransferase1	C0PGL1	glutamine--fructose-6-phosphate transaminase (isomerizing) (EC 2.6.1.16)
Zm00001d044312_T005	0.0204387	0.83215	10.906	-6.87608	6.87608	1.49328	-4.60469	4.13e-06	0.000187173	Zm00001eb160590	Zm00001d044312	GRMZM2G142913	pco108928a	NA	A0A1D6NKS2	DUF630 family protein
Zm00001d047710_T008	0	0.264142	10.7971	-6.8646	6.8646	2.01723	-3.40298	0.000666563	0.01045	NA	Zm00001d047710	NA	NA	NA	NA	NA
Zm00001d044496_T012	0	0.380434	10.7831	-6.86411	6.86411	1.55076	-4.42629	9.59e-06	0.000374788	Zm00001eb162220	Zm00001d044496	GRMZM2G093098	ppr647	pentatricopeptide repeat protein647	A0A1D6NMI6	Pentatricopeptide repeat-containing protein chloroplastic
Zm00001d044496_T012	0	0.380434	10.7831	-6.86411	6.86411	1.55076	-4.42629	9.59e-06	0.000374788	Zm00001eb162220	Zm00001d044496	GRMZM2G093098	ppr647	pentatricopeptide repeat protein647	A0A804NI66	Pentatricopeptide repeat-containing protein
Zm00001d040051_T014	0	0.677759	10.761	-6.8587	6.8587	1.9607	-3.49808	0.000468619	0.00800333	NA	Zm00001d040051	NA	NA	NA	NA	NA
Zm00001d022361_T001	0.216162	1.16089	10.7041	-6.84942	6.84942	1.93351	-3.54247	0.000396397	0.00704633	NA	Zm00001d022361	NA	NA	NA	NA	NA
Zm00001d041987_T001	3.05897	5.7434	58.866	-6.84916	6.84916	1.0229	-6.69582	2.14e-11	4.54e-09	NA	Zm00001d041987	NA	NA	NA	NA	NA
Zm00001d048575_T007	0.0192736	0.158726	10.4439	-6.81772	6.81772	1.45678	-4.67999	2.87e-06	0.00013749	Zm00001eb404720	Zm00001d048575	GRMZM2G168760	bnlg1129	NA	A0A1D6PMV2	Myosin heavy chain-related
Zm00001d048575_T007	0.0192736	0.158726	10.4439	-6.81772	6.81772	1.45678	-4.67999	2.87e-06	0.00013749	Zm00001eb404720	Zm00001d048575	GRMZM2G168760	bnlg1129	NA	A0A804RBI4	Myosin heavy chain-related
Zm00001d048575_T007	0.0192736	0.158726	10.4439	-6.81772	6.81772	1.45678	-4.67999	2.87e-06	0.00013749	Zm00001eb404720	Zm00001d048575	GRMZM2G168760	bnlg1129	NA	A0A804RBQ0	Myosin heavy chain-related
Zm00001d048575_T007	0.0192736	0.158726	10.4439	-6.81772	6.81772	1.45678	-4.67999	2.87e-06	0.00013749	Zm00001eb404720	Zm00001d048575	GRMZM2G168760	bnlg1129	NA	A0A804UKR4	Myosin heavy chain-related protein
Zm00001d048575_T007	0.0192736	0.158726	10.4439	-6.81772	6.81772	1.45678	-4.67999	2.87e-06	0.00013749	Zm00001eb404720	Zm00001d048575	GRMZM2G168760	bnlg1129	NA	A0A804UL32	Myosin heavy chain-related
Zm00001d005973_T001	0	1.04341	10.436	-6.81155	6.81155	2.03767	-3.34281	0.000829346	0.0122816	NA	Zm00001d005973	NA	NA	NA	NA	NA
Zm00001d004728_T001	0.984103	4.64907	10.4779	-6.80437	6.80437	1.08783	-6.25501	3.97e-10	6.23e-08	Zm00001eb091170	Zm00001d004728	GRMZM2G025205	grp4	glycine rich protein4	A0A1D6EH84	Glycine rich protein4
Zm00001d050125_T006	0	0.370652	10.279	-6.79408	6.79408	1.96396	-3.45938	0.000541418	0.00894379	Zm00001eb177450	Zm00001d050125	GRMZM2G055331	cl790_1a	NA	K7TVE3	Sucrose-phosphate synthase (EC 2.4.1.14)
Zm00001d054034_T002	0	2.52834	10.1364	-6.76352	6.76352	1.32904	-5.08904	3.6e-07	2.38e-05	Zm00001eb209450	Zm00001d054034	GRMZM2G119426	cl22611_1	NA	A0A804P5E3	Remorin C-terminal domain-containing protein
Zm00001d054034_T002	0	2.52834	10.1364	-6.76352	6.76352	1.32904	-5.08904	3.6e-07	2.38e-05	Zm00001eb209450	Zm00001d054034	GRMZM2G119426	cl22611_1	NA	A0A804P5E4	Remorin C-terminal domain-containing protein
Zm00001d054034_T002	0	2.52834	10.1364	-6.76352	6.76352	1.32904	-5.08904	3.6e-07	2.38e-05	Zm00001eb209450	Zm00001d054034	GRMZM2G119426	cl22611_1	NA	C0PDI7	Remorin family protein
Zm00001d014422_T003	0	0.336935	9.94557	-6.74577	6.74577	1.99759	-3.37695	0.000732943	0.0111968	Zm00001eb224940	Zm00001d014422	GRMZM2G180086	jmj16	JUMONJI-transcription factor 16	A0A1D6GT37	Lysine-specific demethylase REF6
Zm00001d014422_T003	0	0.336935	9.94557	-6.74577	6.74577	1.99759	-3.37695	0.000732943	0.0111968	Zm00001eb224940	Zm00001d014422	GRMZM2G180086	jmj16	JUMONJI-transcription factor 16	A0A1D6GT38	Lysine-specific demethylase REF6
Zm00001d014422_T003	0	0.336935	9.94557	-6.74577	6.74577	1.99759	-3.37695	0.000732943	0.0111968	Zm00001eb224940	Zm00001d014422	GRMZM2G180086	jmj16	JUMONJI-transcription factor 16	A0A1D6GT44	Lysine-specific demethylase REF6
Zm00001d014422_T003	0	0.336935	9.94557	-6.74577	6.74577	1.99759	-3.37695	0.000732943	0.0111968	Zm00001eb224940	Zm00001d014422	GRMZM2G180086	jmj16	JUMONJI-transcription factor 16	A0A1D6GT59	Lysine-specific demethylase REF6
Zm00001d014422_T003	0	0.336935	9.94557	-6.74577	6.74577	1.99759	-3.37695	0.000732943	0.0111968	Zm00001eb224940	Zm00001d014422	GRMZM2G180086	jmj16	JUMONJI-transcription factor 16	A0A804PC08	Lysine-specific demethylase REF6
Zm00001d014422_T003	0	0.336935	9.94557	-6.74577	6.74577	1.99759	-3.37695	0.000732943	0.0111968	Zm00001eb224940	Zm00001d014422	GRMZM2G180086	jmj16	JUMONJI-transcription factor 16	A0A804PCE6	Lysine-specific demethylase REF6
Zm00001d033490_T006	0.295024	0.965021	9.74144	-6.71413	6.71413	1.36809	-4.90768	9.22e-07	5.34e-05	NA	Zm00001d033490	NA	NA	NA	NA	NA
Zm00001d024294_T002	0	2.98755	9.78314	-6.70834	6.70834	1.35639	-4.94571	7.59e-07	4.51e-05	NA	Zm00001d024294	NA	NA	NA	NA	NA
Zm00001d002409_T001	0.586482	1.01928	9.4618	-6.67226	6.67226	1.24928	-5.34086	9.25e-08	7.61e-06	Zm00001eb071640	Zm00001d002409	GRMZM2G091118	xth8	xyloglucan endo-transglycosylase/hydrolase8	A0A1D6E0F4	Xyloglucan endotransglucosylase/hydrolase (EC 2.4.1.207)
Zm00001d002409_T001	0.586482	1.01928	9.4618	-6.67226	6.67226	1.24928	-5.34086	9.25e-08	7.61e-06	Zm00001eb071640	Zm00001d002409	GRMZM2G091118	xth8	xyloglucan endo-transglycosylase/hydrolase8	A0A804MAU5	GH16 domain-containing protein
Zm00001d002409_T001	0.586482	1.01928	9.4618	-6.67226	6.67226	1.24928	-5.34086	9.25e-08	7.61e-06	Zm00001eb071640	Zm00001d002409	GRMZM2G091118	xth8	xyloglucan endo-transglycosylase/hydrolase8	A0A804MAU6	GH16 domain-containing protein
Zm00001d002409_T001	0.586482	1.01928	9.4618	-6.67226	6.67226	1.24928	-5.34086	9.25e-08	7.61e-06	Zm00001eb071640	Zm00001d002409	GRMZM2G091118	xth8	xyloglucan endo-transglycosylase/hydrolase8	A0A804MAU7	GH16 domain-containing protein
Zm00001d034204_T004	0	0.528699	9.4209	-6.66764	6.66764	2.12446	-3.13851	0.00169809	0.0206176	Zm00001eb058850	Zm00001d034204	GRMZM2G028151	ereb184	AP2-EREBP-transcription factor 184	A0A804M4Q4	AP2/ERF domain-containing protein
Zm00001d034204_T004	0	0.528699	9.4209	-6.66764	6.66764	2.12446	-3.13851	0.00169809	0.0206176	Zm00001eb058850	Zm00001d034204	GRMZM2G028151	ereb184	AP2-EREBP-transcription factor 184	A0A804M4Q5	AP2/ERF domain-containing protein
Zm00001d034204_T004	0	0.528699	9.4209	-6.66764	6.66764	2.12446	-3.13851	0.00169809	0.0206176	Zm00001eb058850	Zm00001d034204	GRMZM2G028151	ereb184	AP2-EREBP-transcription factor 184	A0A804M4Q6	AP2/ERF domain-containing protein
Zm00001d041984_T001	7.84131	15.1128	134.043	-6.62769	6.62769	0.918088	-7.21901	5.24e-13	1.48e-10	Zm00001eb140000	Zm00001d041984	GRMZM2G097316	rcph1	root-cap periphery1	A0A1D6N0E4	Root-cap periphery1
Zm00001d041984_T001	7.84131	15.1128	134.043	-6.62769	6.62769	0.918088	-7.21901	5.24e-13	1.48e-10	Zm00001eb140000	Zm00001d041984	GRMZM2G097316	rcph1	root-cap periphery1	A0A804N744	Root cap protein 1
Zm00001d051535_T004	0	0.596184	9.14007	-6.62372	6.62372	1.95289	-3.39175	0.000694486	0.0107834	NA	Zm00001d051535	NA	NA	NA	NA	NA
Zm00001d019276_T003	0	1.91987	9.15865	-6.61899	6.61899	1.32694	-4.98817	6.1e-07	3.74e-05	NA	Zm00001d019276	NA	NA	NA	NA	NA
Zm00001d043526_T006	0.008675	0.235964	9.09005	-6.61711	6.61711	1.40728	-4.70205	2.58e-06	0.000125884	NA	Zm00001d043526	NA	NA	NA	NA	NA
Zm00001d038190_T029	0	0.190811	8.97275	-6.59868	6.59868	2.0209	-3.26523	0.00109377	0.0150669	Zm00001eb288070	Zm00001d038190	GRMZM2G010302	dip1	DBF1-interactor protein 1	A0A1D6M4B5	Single-stranded nucleic acid binding R3H protein
Zm00001d038190_T029	0	0.190811	8.97275	-6.59868	6.59868	2.0209	-3.26523	0.00109377	0.0150669	Zm00001eb288070	Zm00001d038190	GRMZM2G010302	dip1	DBF1-interactor protein 1	A0A1D6M4C1	Single-stranded nucleic acid binding R3H protein
Zm00001d038190_T029	0	0.190811	8.97275	-6.59868	6.59868	2.0209	-3.26523	0.00109377	0.0150669	Zm00001eb288070	Zm00001d038190	GRMZM2G010302	dip1	DBF1-interactor protein 1	A0A1D6M4C2	Single-stranded nucleic acid binding R3H protein
Zm00001d038190_T029	0	0.190811	8.97275	-6.59868	6.59868	2.0209	-3.26523	0.00109377	0.0150669	Zm00001eb288070	Zm00001d038190	GRMZM2G010302	dip1	DBF1-interactor protein 1	A0A1D6M4D5	Single-stranded nucleic acid binding R3H protein
Zm00001d038190_T029	0	0.190811	8.97275	-6.59868	6.59868	2.0209	-3.26523	0.00109377	0.0150669	Zm00001eb288070	Zm00001d038190	GRMZM2G010302	dip1	DBF1-interactor protein 1	A0A804Q0T4	Single-stranded nucleic acid binding R3H protein
Zm00001d038190_T029	0	0.190811	8.97275	-6.59868	6.59868	2.0209	-3.26523	0.00109377	0.0150669	Zm00001eb288070	Zm00001d038190	GRMZM2G010302	dip1	DBF1-interactor protein 1	B4FH94	Single-stranded nucleic acid binding R3H protein
Zm00001d027665_T009	0.257791	1.36993	72.1473	-6.59338	6.59338	2.10949	-3.12558	0.00177455	0.0212939	Zm00001eb003810	Zm00001d027665	GRMZM2G086093	LOC103644425	NA	A0A804LDM2	Condensin complex subunit 1 C-terminal domain-containing protein
Zm00001d027665_T009	0.257791	1.36993	72.1473	-6.59338	6.59338	2.10949	-3.12558	0.00177455	0.0212939	Zm00001eb003810	Zm00001d027665	GRMZM2G418037	LOC103644425	NA	A0A804LDM2	Condensin complex subunit 1 C-terminal domain-containing protein
Zm00001d027665_T009	0.257791	1.36993	72.1473	-6.59338	6.59338	2.10949	-3.12558	0.00177455	0.0212939	Zm00001eb003810	Zm00001d027665	GRMZM2G439049	LOC103644425	NA	A0A804LDM2	Condensin complex subunit 1 C-terminal domain-containing protein
Zm00001d019432_T009	0	0.157937	8.72567	-6.5592	6.5592	1.95275	-3.35896	0.000782373	0.0117679	Zm00001eb305460	Zm00001d019432	GRMZM2G145063	LOC100279629	NA	A0A1D6HXF3	Zn-dependent exopeptidase superfamily protein
Zm00001d019432_T009	0	0.157937	8.72567	-6.5592	6.5592	1.95275	-3.35896	0.000782373	0.0117679	Zm00001eb305460	Zm00001d019432	GRMZM2G145063	LOC100279629	NA	A0A804Q791	Peptidase M28 domain-containing protein
Zm00001d019432_T009	0	0.157937	8.72567	-6.5592	6.5592	1.95275	-3.35896	0.000782373	0.0117679	Zm00001eb305460	Zm00001d019432	GRMZM2G145063	LOC100279629	NA	A0A804Q9R4	Peptidase M28 domain-containing protein
Zm00001d004729_T001	2.51925	10.8314	24.3993	-6.55619	6.55619	1.07861	-6.07837	1.21e-09	1.67e-07	NA	Zm00001d004729	NA	NA	NA	NA	NA
Zm00001d049208_T023	0.00862212	0.161254	8.69435	-6.55317	6.55317	1.47325	-4.4481	8.66e-06	0.000344818	NA	Zm00001d049208	NA	NA	NA	NA	NA
Zm00001d018525_T004	0.0340657	0.593632	8.69268	-6.55087	6.55087	1.99054	-3.291	0.000998303	0.0140893	Zm00001eb259320	Zm00001d018525	GRMZM2G015090	cl65727_1c	NA	A0A1D6HQ18	Plant intracellular Ras-group-related LRR protein 9
Zm00001d018525_T004	0.0340657	0.593632	8.69268	-6.55087	6.55087	1.99054	-3.291	0.000998303	0.0140893	Zm00001eb259320	Zm00001d018525	GRMZM2G015090	cl65727_1c	NA	A0A804PQ20	Plant intracellular Ras-group-related LRR protein 6
Zm00001d018525_T004	0.0340657	0.593632	8.69268	-6.55087	6.55087	1.99054	-3.291	0.000998303	0.0140893	Zm00001eb259320	Zm00001d018525	GRMZM2G015090	cl65727_1c	NA	A0A804PRI8	Plant intracellular Ras-group-related LRR protein 6
Zm00001d018525_T004	0.0340657	0.593632	8.69268	-6.55087	6.55087	1.99054	-3.291	0.000998303	0.0140893	Zm00001eb259320	Zm00001d018525	GRMZM2G015090	cl65727_1c	NA	C0PF76	Plant intracellular Ras-group-related LRR protein 6
Zm00001d039280_T006	0.010927	1.22177	16.874	-6.5319	6.5319	1.93049	-3.38354	0.000715587	0.0110358	NA	Zm00001d039280	NA	NA	NA	NA	NA
Zm00001d015754_T026	0	0.16739	8.51162	-6.52233	6.52233	2.06491	-3.15866	0.00158498	0.0196198	Zm00001eb235620	Zm00001d015754	GRMZM2G056661	umc1860	NA	A0A1D6H3M2	Nuclear pore complex protein NUP205
Zm00001d015754_T026	0	0.16739	8.51162	-6.52233	6.52233	2.06491	-3.15866	0.00158498	0.0196198	Zm00001eb235620	Zm00001d015754	GRMZM2G056661	umc1860	NA	A0A1D6H3N4	Nuclear pore complex protein NUP205
Zm00001d015754_T026	0	0.16739	8.51162	-6.52233	6.52233	2.06491	-3.15866	0.00158498	0.0196198	Zm00001eb235620	Zm00001d015754	GRMZM2G056661	umc1860	NA	A0A1D6H3P7	Nuclear pore complex protein NUP205
Zm00001d015754_T026	0	0.16739	8.51162	-6.52233	6.52233	2.06491	-3.15866	0.00158498	0.0196198	Zm00001eb235620	Zm00001d015754	GRMZM2G056661	umc1860	NA	A0A804PFZ6	Nuclear pore complex protein NUP205
Zm00001d014948_T003	0.032612	0.634828	8.51257	-6.5208	6.5208	2.00044	-3.25969	0.00111536	0.0152803	NA	Zm00001d014948	NA	NA	NA	NA	NA
Zm00001d025103_T001	0.364685	0.4432	8.41278	-6.50053	6.50053	0.913709	-7.11444	1.12e-12	3.05e-10	Zm00001eb420190	Zm00001d025103	GRMZM2G359298	amo1	amine oxidase1	K7U2E4	Amine oxidase (EC 1.4.3.-)
Zm00001d014760_T010	0	0.649926	8.38163	-6.4964	6.4964	2.02458	-3.20877	0.00133306	0.01739	Zm00001eb227780	Zm00001d014760	GRMZM2G116243	cl439_1b	NA	A0A804U758	Phospholipid/glycerol acyltransferase domain-containing protein
Zm00001d014760_T010	0	0.649926	8.38163	-6.4964	6.4964	2.02458	-3.20877	0.00133306	0.01739	Zm00001eb227780	Zm00001d014760	GRMZM2G116243	cl439_1b	NA	B4F9W0	Lysophospholipid acyltransferase LPEAT2
Zm00001d010946_T005	0.0202538	0.619283	8.26173	-6.476	6.476	1.43001	-4.52864	5.94e-06	0.000252278	Zm00001eb354870	Zm00001d010946	GRMZM2G034043	ufg80	NA	A0A1D6FV20	Tetratricopeptide repeat (TPR)-like superfamily protein
Zm00001d010946_T005	0.0202538	0.619283	8.26173	-6.476	6.476	1.43001	-4.52864	5.94e-06	0.000252278	Zm00001eb354870	Zm00001d010946	GRMZM2G034043	ufg80	NA	A0A1D6FV21	Tetratricopeptide repeat (TPR)-like superfamily protein
Zm00001d030121_T001	0.0878224	0.698896	22.3656	-6.45654	6.45654	1.00284	-6.43826	1.21e-10	2.19e-08	Zm00001eb025100	Zm00001d030121	GRMZM2G436299	rth6	roothairless6	A0A1D6KA41	Roothairless6
Zm00001d013077_T003	0	0.806691	8.14869	-6.45476	6.45476	1.95081	-3.30875	0.000937124	0.0134355	NA	Zm00001d013077	NA	NA	NA	NA	NA
Zm00001d040056_T004	0.120055	0.543533	7.90853	-6.41776	6.41776	1.20391	-5.33075	9.78e-08	7.97e-06	NA	Zm00001d040056	NA	NA	NA	NA	NA
Zm00001d043303_T001	0	0.454984	7.91489	-6.41417	6.41417	2.07456	-3.09182	0.00198931	0.0231231	NA	Zm00001d043303	NA	NA	NA	NA	NA
Zm00001d022081_T003	0.139022	4.08763	55.7831	-6.41379	6.41379	1.7798	-3.60365	0.000313781	0.00592275	Zm00001eb326990	Zm00001d022081	GRMZM2G167520	cobl6	cobra-like6	A0A804QFQ5	COBRA-like protein
Zm00001d022081_T003	0.139022	4.08763	55.7831	-6.41379	6.41379	1.7798	-3.60365	0.000313781	0.00592275	Zm00001eb326990	Zm00001d022081	GRMZM2G167520	cobl6	cobra-like6	A1DZD7	COBRA-like protein
Zm00001d031981_T009	0.41251	0.47851	7.84441	-6.40337	6.40337	2.01197	-3.18263	0.00145942	0.0185737	Zm00001eb039740	Zm00001d031981	GRMZM2G025488	bcd98a	NA	A0A1D6KMU1	YTH domain-containing family protein
Zm00001d031981_T009	0.41251	0.47851	7.84441	-6.40337	6.40337	2.01197	-3.18263	0.00145942	0.0185737	Zm00001eb039740	Zm00001d031981	GRMZM2G025488	bcd98a	NA	A0A1D6KMU3	YTH domain-containing family protein
Zm00001d031981_T009	0.41251	0.47851	7.84441	-6.40337	6.40337	2.01197	-3.18263	0.00145942	0.0185737	Zm00001eb039740	Zm00001d031981	GRMZM2G025488	bcd98a	NA	A0A1D6KMU7	YTH domain-containing family protein
Zm00001d031981_T009	0.41251	0.47851	7.84441	-6.40337	6.40337	2.01197	-3.18263	0.00145942	0.0185737	Zm00001eb039740	Zm00001d031981	GRMZM2G025488	bcd98a	NA	C4JAR6	YTH domain-containing family protein
Zm00001d046194_T002	0.00985825	0.205731	7.78029	-6.3934	6.3934	1.49525	-4.27581	1.9e-05	0.000652126	NA	Zm00001d046194	NA	NA	NA	NA	NA
Zm00001d033553_T028	0	0.201284	7.71925	-6.38065	6.38065	1.93184	-3.30289	0.000956947	0.0136402	Zm00001eb053460	Zm00001d033553	GRMZM2G068476	c3h51	C3H-transcription factor 351	A0A1D6KZW6	Zinc finger CCCH domain-containing protein 33
Zm00001d033553_T028	0	0.201284	7.71925	-6.38065	6.38065	1.93184	-3.30289	0.000956947	0.0136402	Zm00001eb053460	Zm00001d033553	GRMZM2G068476	c3h51	C3H-transcription factor 351	A0A1D6L005	Zinc finger CCCH domain-containing protein 33
Zm00001d023796_T030	0.00759975	0.293858	7.54371	-6.34912	6.34912	2.04265	-3.10827	0.00188188	0.0222691	NA	Zm00001d023796	NA	NA	NA	NA	NA
Zm00001d032801_T023	0	0.179402	7.47256	-6.33556	6.33556	1.92786	-3.28632	0.00101504	0.0142765	Zm00001eb046650	Zm00001d032801	GRMZM2G130739	chr124	chromatin complex subunit A	A0A1D6KU13	ATP-dependent helicase ATRX
Zm00001d032801_T023	0	0.179402	7.47256	-6.33556	6.33556	1.92786	-3.28632	0.00101504	0.0142765	Zm00001eb046650	Zm00001d032801	GRMZM2G130739	chr124	chromatin complex subunit A	A0A804LZ14	ATP-dependent helicase ATRX
Zm00001d032801_T023	0	0.179402	7.47256	-6.33556	6.33556	1.92786	-3.28632	0.00101504	0.0142765	Zm00001eb046650	Zm00001d032801	GRMZM2G130739	chr124	chromatin complex subunit A	A0A804LZ18	ATP-dependent helicase ATRX
Zm00001d032801_T023	0	0.179402	7.47256	-6.33556	6.33556	1.92786	-3.28632	0.00101504	0.0142765	Zm00001eb046650	Zm00001d032801	GRMZM2G435541	chr124	chromatin complex subunit A	A0A1D6KU13	ATP-dependent helicase ATRX
Zm00001d032801_T023	0	0.179402	7.47256	-6.33556	6.33556	1.92786	-3.28632	0.00101504	0.0142765	Zm00001eb046650	Zm00001d032801	GRMZM2G435541	chr124	chromatin complex subunit A	A0A804LZ14	ATP-dependent helicase ATRX
Zm00001d032801_T023	0	0.179402	7.47256	-6.33556	6.33556	1.92786	-3.28632	0.00101504	0.0142765	Zm00001eb046650	Zm00001d032801	GRMZM2G435541	chr124	chromatin complex subunit A	A0A804LZ18	ATP-dependent helicase ATRX
Zm00001d032567_T003	0.00828775	0.194827	7.40323	-6.32016	6.32016	1.92566	-3.28208	0.00103044	0.0144342	Zm00001eb044560	Zm00001d032567	GRMZM2G119657	TIDP3739	NA	A0A1D6KRR0	Mediator of RNA polymerase II transcription subunit 16
Zm00001d032567_T003	0.00828775	0.194827	7.40323	-6.32016	6.32016	1.92566	-3.28208	0.00103044	0.0144342	Zm00001eb044560	Zm00001d032567	GRMZM2G119657	TIDP3739	NA	A0A1D6KRR1	Mediator of RNA polymerase II transcription subunit 16
Zm00001d032567_T003	0.00828775	0.194827	7.40323	-6.32016	6.32016	1.92566	-3.28208	0.00103044	0.0144342	Zm00001eb044560	Zm00001d032567	GRMZM2G119657	TIDP3739	NA	A0A804LY11	Mediator of RNA polymerase II transcription subunit 16
Zm00001d021806_T059	0.0468109	0.182742	7.38147	-6.31724	6.31724	1.92473	-3.28214	0.00103023	0.0144342	NA	Zm00001d021806	NA	NA	NA	NA	NA
Zm00001d034117_T019	0	0.17757	7.29626	-6.30069	6.30069	1.9024	-3.31198	0.000926387	0.0133281	NA	Zm00001d034117	NA	NA	NA	NA	NA
Zm00001d042256_T005	0.00539937	0.270272	7.27231	-6.29549	6.29549	2.08866	-3.01413	0.00257719	0.0279444	NA	Zm00001d042256	NA	NA	NA	NA	NA
Zm00001d013367_T007	0.384839	1.47623	7.2484	-6.28416	6.28416	1.96791	-3.19332	0.00140647	0.0180831	Zm00001eb215710	Zm00001d013367	GRMZM2G152466	tua4	alpha tubulin4	A0A804P8F1	Tubulin alpha chain
Zm00001d013367_T007	0.384839	1.47623	7.2484	-6.28416	6.28416	1.96791	-3.19332	0.00140647	0.0180831	Zm00001eb215710	Zm00001d013367	GRMZM2G152466	tua4	alpha tubulin4	B6SPX4	Tubulin alpha chain
Zm00001d027325_T002	0	0.733838	7.19663	-6.27619	6.27619	1.91316	-3.28053	0.00103611	0.0144746	NA	Zm00001d027325	NA	NA	NA	NA	NA
Zm00001d014058_T003	0	0.755026	7.09497	-6.25478	6.25478	1.92653	-3.24665	0.00116771	0.015806	Zm00001eb222000	Zm00001d014058	GRMZM2G167505	pco101966	NA	B8A305	Heterogeneous nuclear ribonucleoprotein 1
Zm00001d009562_T089	0	0.271511	7.01076	-6.2391	6.2391	1.4253	-4.37739	1.2e-05	0.000446578	Zm00001eb343660	Zm00001d009562	GRMZM2G125294	hb29	Homeobox-transcription factor 29	A0A1D6FK02	Putative homeodomain-like transcription factor superfamily protein
Zm00001d009562_T089	0	0.271511	7.01076	-6.2391	6.2391	1.4253	-4.37739	1.2e-05	0.000446578	Zm00001eb343660	Zm00001d009562	GRMZM2G125294	hb29	Homeobox-transcription factor 29	A0A804QKX7	Homeodomain-like transcription factor superfamily protein
Zm00001d009562_T089	0	0.271511	7.01076	-6.2391	6.2391	1.4253	-4.37739	1.2e-05	0.000446578	Zm00001eb343660	Zm00001d009562	GRMZM2G125294	hb29	Homeobox-transcription factor 29	A0A804QQ66	Homeodomain-like transcription factor superfamily protein
Zm00001d009562_T089	0	0.271511	7.01076	-6.2391	6.2391	1.4253	-4.37739	1.2e-05	0.000446578	Zm00001eb343660	Zm00001d009562	GRMZM2G125294	hb29	Homeobox-transcription factor 29	A0A804UG65	Homeodomain-like transcription factor superfamily protein
Zm00001d009562_T089	0	0.271511	7.01076	-6.2391	6.2391	1.4253	-4.37739	1.2e-05	0.000446578	Zm00001eb343660	Zm00001d009562	GRMZM2G125294	hb29	Homeobox-transcription factor 29	K7VT54	Putative homeodomain-like transcription factor superfamily protein
Zm00001d004706_T003	0	0.405126	6.96864	-6.22968	6.22968	1.11195	-5.60248	2.11e-08	2.05e-06	NA	Zm00001d004706	NA	NA	NA	NA	NA
Zm00001d042074_T007	0.009431	0.198084	6.91891	-6.22435	6.22435	1.92876	-3.22713	0.00125039	0.0166172	Zm00001eb140790	Zm00001d042074	GRMZM2G125642	cdo105	NA	A0A1D6N107	Regulator of chromosome condensation (RCC1) family with FYVE zinc finger domain
Zm00001d042074_T007	0.009431	0.198084	6.91891	-6.22435	6.22435	1.92876	-3.22713	0.00125039	0.0166172	Zm00001eb140790	Zm00001d042074	GRMZM2G125642	cdo105	NA	A0A804N7G7	Regulator of chromosome condensation (RCC1) family with FYVE zinc finger domain
Zm00001d042074_T007	0.009431	0.198084	6.91891	-6.22435	6.22435	1.92876	-3.22713	0.00125039	0.0166172	Zm00001eb140790	Zm00001d042074	GRMZM2G125642	cdo105	NA	A0A804N7G8	FYVE-type domain-containing protein
Zm00001d011638_T010	0	0.160811	6.87567	-6.21425	6.21425	1.93493	-3.21162	0.00131989	0.0172658	NA	Zm00001d011638	NA	NA	NA	NA	NA
Zm00001d035869_T015	0.0132214	0.283032	6.83622	-6.21121	6.21121	1.00088	-6.20573	5.44e-10	8.19e-08	NA	Zm00001d035869	NA	NA	NA	NA	NA
Zm00001d033193_T003	0.0827625	0.302679	6.84533	-6.20615	6.20615	1.93291	-3.21078	0.00132375	0.0172959	NA	Zm00001d033193	NA	NA	NA	NA	NA
Zm00001d032821_T001	16.2768	27.6872	65.0102	-6.20072	6.20072	1.11791	-5.54673	2.91e-08	2.73e-06	NA	Zm00001d032821	NA	NA	NA	NA	NA
Zm00001d026485_T035	0	0.351172	6.7886	-6.19663	6.19663	1.37057	-4.52122	6.15e-06	0.000259489	Zm00001eb432450	Zm00001d026485	GRMZM2G104268	farl15	FAR1-like-transcription factor 15	A0A804RJE4	Protein FAR1-RELATED SEQUENCE
Zm00001d026485_T035	0	0.351172	6.7886	-6.19663	6.19663	1.37057	-4.52122	6.15e-06	0.000259489	Zm00001eb432450	Zm00001d026485	GRMZM2G104268	farl15	FAR1-like-transcription factor 15	A0A804RLQ1	Protein FAR1-RELATED SEQUENCE
Zm00001d005579_T001	0	0.24093	6.75116	-6.1884	6.1884	1.94967	-3.17407	0.00150317	0.0189541	Zm00001eb097940	Zm00001d005579	GRMZM2G050658	IDP7426	NA	A0A804MMN7	Phosphatidic acid phosphatase type 2/haloperoxidase domain-containing protein
Zm00001d005579_T001	0	0.24093	6.75116	-6.1884	6.1884	1.94967	-3.17407	0.00150317	0.0189541	Zm00001eb097940	Zm00001d005579	GRMZM2G050658	IDP7426	NA	A0A804MMN9	Phosphatidic acid phosphatase type 2/haloperoxidase domain-containing protein
Zm00001d005579_T001	0	0.24093	6.75116	-6.1884	6.1884	1.94967	-3.17407	0.00150317	0.0189541	Zm00001eb097940	Zm00001d005579	GRMZM2G050658	IDP7426	NA	B4FTT0	Lipid phosphate phosphatase 2
Zm00001d007287_T002	0	0.85057	6.74861	-6.1829	6.1829	1.35172	-4.5741	4.78e-06	0.000210211	NA	Zm00001d007287	NA	NA	NA	NA	NA
Zm00001d003436_T001	0.288199	0.746283	6.71812	-6.17944	6.17944	1.18004	-5.23662	1.64e-07	1.22e-05	NA	Zm00001d003436	NA	NA	NA	NA	NA
Zm00001d006645_T036	0.93509	2.98935	6.66117	-6.14895	6.14895	1.94329	-3.1642	0.0015551	0.0193668	NA	Zm00001d006645	NA	NA	NA	NA	NA
Zm00001d031794_T001	9.70633	57.3501	610.941	-6.14386	6.14386	1.48091	-4.1487	3.34e-05	0.00102416	Zm00001eb038060	Zm00001d031794	GRMZM2G070172	amya2	alpha amylase2	A0A804LUR8	Alpha-amylase (EC 3.2.1.1) (1,4-alpha-D-glucan glucanohydrolase)
Zm00001d031794_T001	9.70633	57.3501	610.941	-6.14386	6.14386	1.48091	-4.1487	3.34e-05	0.00102416	Zm00001eb038060	Zm00001d031794	GRMZM2G070172	amya2	alpha amylase2	A0A804LUR9	alpha-amylase (EC 3.2.1.1) (1,4-alpha-D-glucan glucanohydrolase)
Zm00001d037898_T011	0.0394834	0.590535	6.45703	-6.12171	6.12171	1.90864	-3.20736	0.00133959	0.0174493	Zm00001eb285380	Zm00001d037898	GRMZM5G835629	si946073e11	NA	A0A804PZF0	non-specific serine/threonine protein kinase (EC 2.7.11.1)
Zm00001d037898_T011	0.0394834	0.590535	6.45703	-6.12171	6.12171	1.90864	-3.20736	0.00133959	0.0174493	Zm00001eb285380	Zm00001d037898	GRMZM5G835629	si946073e11	NA	A0A804Q0H1	non-specific serine/threonine protein kinase (EC 2.7.11.1)
Zm00001d037898_T011	0.0394834	0.590535	6.45703	-6.12171	6.12171	1.90864	-3.20736	0.00133959	0.0174493	Zm00001eb285380	Zm00001d037898	GRMZM5G835629	si946073e11	NA	B4FP74	non-specific serine/threonine protein kinase (EC 2.7.11.1)
Zm00001d050201_T001	0.550148	1.04592	6.47232	-6.12109	6.12109	1.74706	-3.50365	0.000458925	0.00787643	NA	Zm00001d050201	NA	NA	NA	NA	NA
Zm00001d012643_T017	0.0195864	0.222105	6.45143	-6.11636	6.11636	0.930557	-6.57279	4.94e-11	9.47e-09	Zm00001eb370020	Zm00001d012643	GRMZM2G173868	cl68424_1b	NA	A0A804QYC8	alpha-1,2-Mannosidase (EC 3.2.1.-)
Zm00001d012643_T017	0.0195864	0.222105	6.45143	-6.11636	6.11636	0.930557	-6.57279	4.94e-11	9.47e-09	Zm00001eb370020	Zm00001d012643	GRMZM2G173868	cl68424_1b	NA	A0A804UI30	alpha-1,2-Mannosidase (EC 3.2.1.-)
Zm00001d012643_T017	0.0195864	0.222105	6.45143	-6.11636	6.11636	0.930557	-6.57279	4.94e-11	9.47e-09	Zm00001eb370020	Zm00001d012643	GRMZM2G173868	cl68424_1b	NA	B6SH10	alpha-1,2-Mannosidase (EC 3.2.1.-)
Zm00001d027428_T001	0.592682	0.715331	12.6532	-6.11161	6.11161	1.05416	-5.79759	6.73e-09	7.68e-07	NA	Zm00001d027428	NA	NA	NA	NA	NA
Zm00001d041748_T006	0.113911	0.473037	6.17284	-6.06127	6.06127	0.983474	-6.16312	7.13e-10	1.04e-07	Zm00001eb138100	Zm00001d041748	GRMZM2G025528	TIDP3621	NA	A0A1D6MXZ2	Ureide permease 5
Zm00001d041748_T006	0.113911	0.473037	6.17284	-6.06127	6.06127	0.983474	-6.16312	7.13e-10	1.04e-07	Zm00001eb138100	Zm00001d041748	GRMZM2G025528	TIDP3621	NA	A0A804N659	Ureide permease 5
Zm00001d041748_T006	0.113911	0.473037	6.17284	-6.06127	6.06127	0.983474	-6.16312	7.13e-10	1.04e-07	Zm00001eb138100	Zm00001d041748	GRMZM2G025528	TIDP3621	NA	A0A804N660	Ureide permease 5
Zm00001d041748_T006	0.113911	0.473037	6.17284	-6.06127	6.06127	0.983474	-6.16312	7.13e-10	1.04e-07	Zm00001eb138100	Zm00001d041748	GRMZM2G025528	TIDP3621	NA	B4G103	Ureide permease 5
Zm00001d041748_T006	0.113911	0.473037	6.17284	-6.06127	6.06127	0.983474	-6.16312	7.13e-10	1.04e-07	Zm00001eb138100	Zm00001d041748	GRMZM2G025528	TIDP3621	NA	B8A2N5	Ureide permease 5
Zm00001d048877_T001	0	0.367916	6.15371	-6.0511	6.0511	1.99084	-3.03947	0.00236994	0.0261964	NA	Zm00001d048877	NA	NA	NA	NA	NA
Zm00001d043239_T007	0.0324243	0.219708	6.11473	-6.04665	6.04665	1.31177	-4.60955	4.04e-06	0.000182989	Zm00001eb151200	Zm00001d043239	GRMZM2G116700	atg18f	autophagy18f	A0A1D6N9P3	Autophagy-related protein 18f
Zm00001d002169_T013	0.037685	0.199048	6.10947	-6.04226	6.04226	1.93963	-3.11517	0.00183841	0.0218676	Zm00001eb069420	Zm00001d002169	GRMZM2G115598	CL17699_1	NA	A0A1D6DXF6	Eukaryotic translation initiation factor 3 subunit C (eIF3c) (Eukaryotic translation initiation factor 3 subunit 8) (eIF3 p110)
Zm00001d002169_T013	0.037685	0.199048	6.10947	-6.04226	6.04226	1.93963	-3.11517	0.00183841	0.0218676	Zm00001eb069420	Zm00001d002169	GRMZM2G115598	CL17699_1	NA	A0A804M9U2	Eukaryotic translation initiation factor 3 subunit C N-terminal domain-containing protein
Zm00001d002169_T013	0.037685	0.199048	6.10947	-6.04226	6.04226	1.93963	-3.11517	0.00183841	0.0218676	Zm00001eb069420	Zm00001d002169	GRMZM2G115598	CL17699_1	NA	A0A804M9U4	Eukaryotic translation initiation factor 3 subunit C (eIF3c) (Eukaryotic translation initiation factor 3 subunit 8) (eIF3 p110)
Zm00001d033368_T047	0	0.152881	6.06291	-6.03416	6.03416	1.91001	-3.15923	0.00158185	0.0196008	NA	Zm00001d033368	NA	NA	NA	NA	NA
Zm00001d035394_T001	0.534779	5.74389	6.18103	-6.0324	6.0324	1.34916	-4.47122	7.78e-06	0.000315887	NA	Zm00001d035394	NA	NA	NA	NA	NA
Zm00001d032240_T001	0.0174408	2.15094	8.56865	-6.02396	6.02396	1.41232	-4.2653	2e-05	0.00067646	Zm00001eb041860	Zm00001d032240	GRMZM2G106558	myb146	MYB-transcription factor 146	A0A804LWL5	Protein ODORANT1
Zm00001d032240_T001	0.0174408	2.15094	8.56865	-6.02396	6.02396	1.41232	-4.2653	2e-05	0.00067646	Zm00001eb041860	Zm00001d032240	GRMZM2G106558	myb146	MYB-transcription factor 146	B4F948	Uncharacterized protein
Zm00001d031488_T002	0.0822699	0.645605	6.02502	-6.01883	6.01883	1.46591	-4.10586	4.03e-05	0.00118539	Zm00001eb035390	Zm00001d031488	GRMZM2G168893	dfr2	dihydroflavonol-4-reductase2	A0A1D6KJ41	UvrB/uvrC motif family protein
Zm00001d031488_T002	0.0822699	0.645605	6.02502	-6.01883	6.01883	1.46591	-4.10586	4.03e-05	0.00118539	Zm00001eb035390	Zm00001d031488	GRMZM2G168893	dfr2	dihydroflavonol-4-reductase2	A0A804LTG5	UVR domain-containing protein
Zm00001d020148_T001	0.0128933	1.58185	8.45176	-6.0074	6.0074	1.47	-4.08666	4.38e-05	0.00126783	Zm00001eb310370	Zm00001d020148	GRMZM2G056875	perk7	proline-rich extensin-like receptor kinase7	A0A804QAM8	non-specific serine/threonine protein kinase (EC 2.7.11.1)
Zm00001d026619_T003	0.479996	0.382431	5.9021	-5.99351	5.99351	1.34012	-4.47238	7.74e-06	0.000314392	Zm00001eb433750	Zm00001d026619	GRMZM2G008714	Zm00001d026619	NA	A0A804RJY8	Pyruvate kinase (EC 2.7.1.40)
Zm00001d026619_T003	0.479996	0.382431	5.9021	-5.99351	5.99351	1.34012	-4.47238	7.74e-06	0.000314392	Zm00001eb433750	Zm00001d026619	GRMZM2G008714	Zm00001d026619	NA	A0A804RM91	Pyruvate kinase (EC 2.7.1.40)
Zm00001d039417_T173	0.0221194	0.216604	5.89375	-5.99037	5.99037	1.36435	-4.39064	1.13e-05	0.000425346	NA	Zm00001d039417	NA	NA	NA	NA	NA
Zm00001d041108_T021	0	0.357482	5.88321	-5.98803	5.98803	1.88379	-3.17871	0.00147933	0.0187418	Zm00001eb133430	Zm00001d041108	GRMZM2G135322	IDP319	NA	A0A1D6MUC3	Putative Ufm1-specific protease
Zm00001d041108_T021	0	0.357482	5.88321	-5.98803	5.98803	1.88379	-3.17871	0.00147933	0.0187418	Zm00001eb133430	Zm00001d041108	GRMZM2G135322	IDP319	NA	A0A804N427	Ufm1-specific protease
Zm00001d041108_T021	0	0.357482	5.88321	-5.98803	5.98803	1.88379	-3.17871	0.00147933	0.0187418	Zm00001eb133430	Zm00001d041108	GRMZM2G135322	IDP319	NA	A0A804N429	Ufm1-specific protease
Zm00001d041985_T001	1.33583	3.05287	27.5054	-5.98381	5.98381	1.27772	-4.68318	2.82e-06	0.000136105	Zm00001eb140010	Zm00001d041985	GRMZM2G097340	Zm00001d041985	NA	A0A1D6N0E5	Late embryogenesis abundant protein-related / LEA protein-related
Zm00001d044338_T014	0	0.430982	5.72248	-5.9475	5.9475	1.88331	-3.15801	0.0015885	0.0196516	NA	Zm00001d044338	NA	NA	NA	NA	NA
Zm00001d011393_T002	0.0426951	0.533438	7.97006	-5.92943	5.92943	1.83734	-3.22717	0.00125019	0.0166172	NA	Zm00001d011393	NA	NA	NA	NA	NA
Zm00001d004300_T007	0	0.153581	5.59276	-5.91906	5.91906	1.32754	-4.45868	8.25e-06	0.000331454	Zm00001eb087670	Zm00001d004300	GRMZM2G000114	pco073802a	NA	A0A1D6EER5	RING-type E3 ubiquitin transferase (EC 2.3.2.27)
Zm00001d004300_T007	0	0.153581	5.59276	-5.91906	5.91906	1.32754	-4.45868	8.25e-06	0.000331454	Zm00001eb087670	Zm00001d004300	GRMZM2G000114	pco073802a	NA	B6SKC6	RING-type E3 ubiquitin transferase (EC 2.3.2.27)
Zm00001d021844_T071	0.0681831	0.80583	11.052	-5.91298	5.91298	1.98894	-2.97293	0.0029497	0.0306962	Zm00001eb324810	Zm00001d021844	GRMZM2G081668	nhx10	Na+/H+ antiporter 10	A0A1D6IH11	Sodium/hydrogen exchanger 2
Zm00001d048835_T031	0.0140925	0.152852	5.56634	-5.91017	5.91017	1.91894	-3.07992	0.00207055	0.0238594	NA	Zm00001d048835	NA	NA	NA	NA	NA
Zm00001d022000_T039	0	0.192848	5.43434	-5.87384	5.87384	1.93929	-3.02887	0.00245472	0.0269249	NA	Zm00001d022000	NA	NA	NA	NA	NA
Zm00001d008306_T004	0.136208	0.370988	5.43717	-5.87373	5.87373	1.94666	-3.01734	0.00255006	0.0277008	Zm00001eb333340	Zm00001d008306	GRMZM2G022711	AY109699	NA	B4FZI1	RING/U-box superfamily protein
Zm00001d016771_T002	0.0050905	0.514294	7.60275	-5.8594	5.8594	1.75164	-3.34509	0.00082255	0.0121993	Zm00001eb243410	Zm00001d016771	GRMZM2G043193	amt9	ammonium transporter9	A0A804PJH0	Ammonium transporter AmtB-like domain-containing protein
Zm00001d016771_T002	0.0050905	0.514294	7.60275	-5.8594	5.8594	1.75164	-3.34509	0.00082255	0.0121993	Zm00001eb243410	Zm00001d016771	GRMZM2G043193	amt9	ammonium transporter9	C0HFG5	Ammonium transporter
Zm00001d010572_T025	0	0.173379	5.3475	-5.85191	5.85191	1.91714	-3.05242	0.00227007	0.0254441	Zm00001eb351670	Zm00001d010572	GRMZM2G328988	upl10	ubiquitin-protein ligase10	A0A1D6FS33	HECT-type E3 ubiquitin transferase (EC 2.3.2.26)
Zm00001d010572_T025	0	0.173379	5.3475	-5.85191	5.85191	1.91714	-3.05242	0.00227007	0.0254441	Zm00001eb351670	Zm00001d010572	GRMZM2G328988	upl10	ubiquitin-protein ligase10	A0A804QRC1	HECT-type E3 ubiquitin transferase (EC 2.3.2.26)
Zm00001d010572_T025	0	0.173379	5.3475	-5.85191	5.85191	1.91714	-3.05242	0.00227007	0.0254441	Zm00001eb351670	Zm00001d010572	GRMZM2G328988	upl10	ubiquitin-protein ligase10	A0A804QRM4	HECT-type E3 ubiquitin transferase (EC 2.3.2.26)
Zm00001d010572_T025	0	0.173379	5.3475	-5.85191	5.85191	1.91714	-3.05242	0.00227007	0.0254441	Zm00001eb351670	Zm00001d010572	GRMZM2G328988	upl10	ubiquitin-protein ligase10	A0A804QTA1	HECT-type E3 ubiquitin transferase (EC 2.3.2.26)
Zm00001d010572_T025	0	0.173379	5.3475	-5.85191	5.85191	1.91714	-3.05242	0.00227007	0.0254441	Zm00001eb351670	Zm00001d010572	GRMZM2G328988	upl10	ubiquitin-protein ligase10	A0A804UGT4	HECT-type E3 ubiquitin transferase (EC 2.3.2.26)
Zm00001d042074_T009	0	0.178934	5.33366	-5.84768	5.84768	1.95072	-2.9977	0.00272026	0.0290051	Zm00001eb140790	Zm00001d042074	GRMZM2G125642	cdo105	NA	A0A1D6N107	Regulator of chromosome condensation (RCC1) family with FYVE zinc finger domain
Zm00001d042074_T009	0	0.178934	5.33366	-5.84768	5.84768	1.95072	-2.9977	0.00272026	0.0290051	Zm00001eb140790	Zm00001d042074	GRMZM2G125642	cdo105	NA	A0A804N7G7	Regulator of chromosome condensation (RCC1) family with FYVE zinc finger domain
Zm00001d042074_T009	0	0.178934	5.33366	-5.84768	5.84768	1.95072	-2.9977	0.00272026	0.0290051	Zm00001eb140790	Zm00001d042074	GRMZM2G125642	cdo105	NA	A0A804N7G8	FYVE-type domain-containing protein
Zm00001d042944_T001	0.160401	1.09441	7.39847	-5.81654	5.81654	1.40657	-4.13528	3.55e-05	0.00107043	NA	Zm00001d042944	NA	NA	NA	NA	NA
Zm00001d043574_T001	0.957123	8.93329	137.477	-5.80948	5.80948	1.16641	-4.98066	6.34e-07	3.86e-05	NA	Zm00001d043574	NA	NA	NA	NA	NA
Zm00001d003836_T007	0.0693959	0.277199	5.17459	-5.80387	5.80387	1.89672	-3.05994	0.00221378	0.0250308	Zm00001eb084300	Zm00001d003836	GRMZM2G002978	thx26	Trihelix-transcription factor 26	A0A1D6EBV2	UMP kinase (EC 2.7.4.22) (Uridine monophosphate kinase)
Zm00001d003836_T007	0.0693959	0.277199	5.17459	-5.80387	5.80387	1.89672	-3.05994	0.00221378	0.0250308	Zm00001eb084300	Zm00001d003836	GRMZM2G002978	thx26	Trihelix-transcription factor 26	A0A1D6EBV4	Aspartate/glutamate/uridylate kinase family protein
Zm00001d003836_T007	0.0693959	0.277199	5.17459	-5.80387	5.80387	1.89672	-3.05994	0.00221378	0.0250308	Zm00001eb084300	Zm00001d003836	GRMZM2G002978	thx26	Trihelix-transcription factor 26	A0A804MGQ2	Myb/SANT-like DNA-binding domain-containing protein
Zm00001d003836_T007	0.0693959	0.277199	5.17459	-5.80387	5.80387	1.89672	-3.05994	0.00221378	0.0250308	Zm00001eb084300	Zm00001d003836	GRMZM2G002978	thx26	Trihelix-transcription factor 26	A0A804MGQ3	Uridylate kinase
Zm00001d053982_T001	1.25266	2.13117	33.6702	-5.78902	5.78902	0.957089	-6.04856	1.46e-09	1.98e-07	NA	Zm00001d053982	NA	NA	NA	NA	NA
Zm00001d023895_T006	0.0287927	0.1155	5.0104	-5.75947	5.75947	1.40036	-4.11284	3.91e-05	0.00115563	Zm00001eb410670	Zm00001d023895	GRMZM2G050394	IDP7167	NA	A0A804RDL6	Mitochondrial substrate carrier family protein
Zm00001d023895_T006	0.0287927	0.1155	5.0104	-5.75947	5.75947	1.40036	-4.11284	3.91e-05	0.00115563	Zm00001eb410670	Zm00001d023895	GRMZM2G050394	IDP7167	NA	A0A804ULJ0	Mitochondrial substrate carrier family protein
Zm00001d023895_T006	0.0287927	0.1155	5.0104	-5.75947	5.75947	1.40036	-4.11284	3.91e-05	0.00115563	Zm00001eb410670	Zm00001d023895	GRMZM2G050394	IDP7167	NA	B4FFM7	Mitochondrial substrate carrier family protein
Zm00001d023895_T006	0.0287927	0.1155	5.0104	-5.75947	5.75947	1.40036	-4.11284	3.91e-05	0.00115563	Zm00001eb410670	Zm00001d023895	GRMZM2G050394	IDP7167	NA	B4G1G8	Mitochondrial substrate carrier family protein
Zm00001d023895_T006	0.0287927	0.1155	5.0104	-5.75947	5.75947	1.40036	-4.11284	3.91e-05	0.00115563	Zm00001eb410670	Zm00001d023895	GRMZM2G050394	IDP7167	NA	C0P4P8	Mitochondrial substrate carrier family protein
Zm00001d014391_T006	0.0581885	0.261865	5.01912	-5.75768	5.75768	1.97396	-2.91681	0.0035363	0.0349706	Zm00001eb224770	Zm00001d014391	GRMZM2G069198	nrat1	nramp aluminum transporter1	B4FFD1	Nramp aluminum transporter1
Zm00001d037829_T009	0.0138462	0.298057	4.99913	-5.7533	5.7533	1.45246	-3.96106	7.46e-05	0.00193487	NA	Zm00001d037829	NA	NA	NA	NA	NA
Zm00001d000233_T001	0.0897119	0.232257	4.98262	-5.74944	5.74944	2.01139	-2.85844	0.00425736	0.0399845	NA	Zm00001d000233	NA	NA	NA	NA	NA
Zm00001d027048_T001	3.71998	75.9831	218.318	-5.74233	5.74233	1.09178	-5.25959	1.44e-07	1.1e-05	NA	Zm00001d027048	NA	NA	NA	NA	NA
Zm00001d048419_T006	0.0320975	0.347282	6.99465	-5.73955	5.73955	1.68798	-3.40024	0.000673259	0.0105308	NA	Zm00001d048419	NA	NA	NA	NA	NA
Zm00001d009950_T003	0	0.264756	4.94429	-5.73912	5.73912	1.91363	-2.99907	0.00270808	0.0289204	Zm00001eb346960	Zm00001d009950	GRMZM2G063676	hsp70-16	heat shock protein70-16	A0A804QPJ4	Heat shock 70 kDa protein 14
Zm00001d009950_T003	0	0.264756	4.94429	-5.73912	5.73912	1.91363	-2.99907	0.00270808	0.0289204	Zm00001eb346960	Zm00001d009950	GRMZM2G063676	hsp70-16	heat shock protein70-16	A0A804UGF5	Heat shock 70 kDa protein 14
Zm00001d009950_T003	0	0.264756	4.94429	-5.73912	5.73912	1.91363	-2.99907	0.00270808	0.0289204	Zm00001eb346960	Zm00001d009950	GRMZM2G063676	hsp70-16	heat shock protein70-16	B6U237	Heat shock 70 kDa protein 14 (Heat shock 70 kDa protein 4)
Zm00001d037250_T001	0.459385	0.385413	4.89772	-5.72392	5.72392	1.48025	-3.86686	0.000110247	0.00262942	NA	Zm00001d037250	NA	NA	NA	NA	NA
Zm00001d050612_T003	0	0.163708	4.87117	-5.71711	5.71711	1.93655	-2.95221	0.00315505	0.0321936	Zm00001eb181120	Zm00001d050612	GRMZM2G030128	GRMZM2G030128	NA	A0A804NRR9	Zinc-hook domain-containing protein
Zm00001d050612_T003	0	0.163708	4.87117	-5.71711	5.71711	1.93655	-2.95221	0.00315505	0.0321936	Zm00001eb181120	Zm00001d050612	GRMZM2G030128	GRMZM2G030128	NA	A0A804NRS0	Zinc-hook domain-containing protein
Zm00001d050612_T003	0	0.163708	4.87117	-5.71711	5.71711	1.93655	-2.95221	0.00315505	0.0321936	Zm00001eb181120	Zm00001d050612	GRMZM2G030128	GRMZM2G030128	NA	A0A804NRS2	Zinc-hook domain-containing protein
Zm00001d050612_T003	0	0.163708	4.87117	-5.71711	5.71711	1.93655	-2.95221	0.00315505	0.0321936	Zm00001eb181120	Zm00001d050612	GRMZM2G030128	GRMZM2G030128	NA	A0A804NRS3	Zinc-hook domain-containing protein
Zm00001d048856_T002	0	0.346698	4.80356	-5.69514	5.69514	1.4985	-3.80055	0.000144375	0.00327096	Zm00001eb166980	Zm00001d048856	GRMZM2G169160	ser2	seryl-tRNA synthetase	A0A804NKA7	serine--tRNA ligase (EC 6.1.1.11) (Seryl-tRNA synthetase)
Zm00001d048856_T002	0	0.346698	4.80356	-5.69514	5.69514	1.4985	-3.80055	0.000144375	0.00327096	Zm00001eb166980	Zm00001d048856	GRMZM2G169160	ser2	seryl-tRNA synthetase	A0A804NKA9	serine--tRNA ligase (EC 6.1.1.11) (Seryl-tRNA synthetase)
Zm00001d048856_T002	0	0.346698	4.80356	-5.69514	5.69514	1.4985	-3.80055	0.000144375	0.00327096	Zm00001eb166980	Zm00001d048856	GRMZM2G169160	ser2	seryl-tRNA synthetase	A0A804NKB0	serine--tRNA ligase (EC 6.1.1.11) (Seryl-tRNA synthetase)
Zm00001d048856_T002	0	0.346698	4.80356	-5.69514	5.69514	1.4985	-3.80055	0.000144375	0.00327096	Zm00001eb166980	Zm00001d048856	GRMZM2G169160	ser2	seryl-tRNA synthetase	A0A804NKB1	Serine-tRNA synthetase type1 N-terminal domain-containing protein
Zm00001d048856_T002	0	0.346698	4.80356	-5.69514	5.69514	1.4985	-3.80055	0.000144375	0.00327096	Zm00001eb166980	Zm00001d048856	GRMZM2G169160	ser2	seryl-tRNA synthetase	A0A804NKB2	serine--tRNA ligase (EC 6.1.1.11) (Seryl-tRNA synthetase)
Zm00001d048856_T002	0	0.346698	4.80356	-5.69514	5.69514	1.4985	-3.80055	0.000144375	0.00327096	Zm00001eb166980	Zm00001d048856	GRMZM2G169160	ser2	seryl-tRNA synthetase	B6TBG7	serine--tRNA ligase (EC 6.1.1.11) (Seryl-tRNA synthetase)
Zm00001d002150_T001	1.21689	1.89956	17.6461	-5.69142	5.69142	1.17428	-4.84673	1.26e-06	6.97e-05	NA	Zm00001d002150	NA	NA	NA	NA	NA
Zm00001d006757_T015	0.0355906	0.357823	4.74952	-5.67916	5.67916	2.04998	-2.77036	0.0055995	0.0484341	Zm00001eb108370	Zm00001d006757	GRMZM2G040230	pat12	protein S-acyltransferase12	A0A804MSI7	Uncharacterized protein
Zm00001d006757_T015	0.0355906	0.357823	4.74952	-5.67916	5.67916	2.04998	-2.77036	0.0055995	0.0484341	Zm00001eb108370	Zm00001d006757	GRMZM2G040230	pat12	protein S-acyltransferase12	A0A804MSI8	S-acyltransferase (EC 2.3.1.225) (Palmitoyltransferase)
Zm00001d006757_T015	0.0355906	0.357823	4.74952	-5.67916	5.67916	2.04998	-2.77036	0.0055995	0.0484341	Zm00001eb108370	Zm00001d006757	GRMZM2G040230	pat12	protein S-acyltransferase12	B6SXJ3	S-acyltransferase (EC 2.3.1.225) (Palmitoyltransferase)
Zm00001d020238_T008	0	0.201109	4.70459	-5.66714	5.66714	1.91873	-2.95359	0.00314099	0.0321166	NA	Zm00001d020238	NA	NA	NA	NA	NA
Zm00001d032670_T020	0	0.188963	4.68721	-5.66474	5.66474	1.11445	-5.083	3.72e-07	2.44e-05	NA	Zm00001d032670	NA	NA	NA	NA	NA
Zm00001d049247_T001	0.227695	0.759818	4.70237	-5.66195	5.66195	1.09862	-5.1537	2.55e-07	1.77e-05	NA	Zm00001d049247	NA	NA	NA	NA	NA
Zm00001d021498_T019	0.0205514	0.103013	4.5925	-5.63317	5.63317	1.93878	-2.90552	0.00366645	0.035834	Zm00001eb321470	Zm00001d021498	GRMZM2G117612	cl34141_1c	NA	A0A1D6IBM1	E3 ubiquitin protein ligase RIN2
Zm00001d021498_T019	0.0205514	0.103013	4.5925	-5.63317	5.63317	1.93878	-2.90552	0.00366645	0.035834	Zm00001eb321470	Zm00001d021498	GRMZM2G117612	cl34141_1c	NA	A0A804QCG5	E3 ubiquitin protein ligase RIN2
Zm00001d021498_T019	0.0205514	0.103013	4.5925	-5.63317	5.63317	1.93878	-2.90552	0.00366645	0.035834	Zm00001eb321470	Zm00001d021498	GRMZM2G117612	cl34141_1c	NA	A0A804UE87	E3 ubiquitin protein ligase RIN2
Zm00001d010974_T037	0.0154883	0.871697	33.357	-5.62596	5.62596	0.98853	-5.69124	1.26e-08	1.33e-06	Zm00001eb355110	Zm00001d010974	GRMZM2G155123	phd17	PHD-transcription factor 17	A0A1D6FVC3	E3 SUMO-protein ligase SIZ1
Zm00001d042308_T002	0.475652	1.139	4.59856	-5.62556	5.62556	1.90689	-2.95013	0.00317641	0.0323648	Zm00001eb143000	Zm00001d042308	GRMZM2G081102	cl187_21a	NA	B4FWR7	60S ribosomal protein L13
Zm00001d037677_T001	8.77148	14.7205	6.52376	-5.61511	5.61511	1.12286	-5.00072	5.71e-07	3.53e-05	Zm00001eb283440	Zm00001d037677	GRMZM2G403007	plt17	phospholipid transfer protein17	B6SZZ6	Non-specific lipid-transfer protein 2 (Nonspecific lipid-transfer protein)
Zm00001d037810_T013	0.0180737	0.137944	4.47242	-5.5955	5.5955	1.916	-2.92041	0.00349571	0.0347056	NA	Zm00001d037810	NA	NA	NA	NA	NA
Zm00001d035163_T001	0.015299	0.644285	6.35439	-5.59438	5.59438	1.6973	-3.29605	0.000980561	0.0139099	Zm00001eb261490	Zm00001d035163	GRMZM2G127294	aaap41	amino acid/auxin permease41	A0A804PQ44	Amino acid transporter transmembrane domain-containing protein
Zm00001d035163_T001	0.015299	0.644285	6.35439	-5.59438	5.59438	1.6973	-3.29605	0.000980561	0.0139099	Zm00001eb261490	Zm00001d035163	GRMZM2G127294	aaap41	amino acid/auxin permease41	A0A804PQY3	Amino acid transporter transmembrane domain-containing protein
Zm00001d035163_T001	0.015299	0.644285	6.35439	-5.59438	5.59438	1.6973	-3.29605	0.000980561	0.0139099	Zm00001eb261490	Zm00001d035163	GRMZM2G127294	aaap41	amino acid/auxin permease41	A0A804PR52	Amino acid transporter transmembrane domain-containing protein
Zm00001d035163_T001	0.015299	0.644285	6.35439	-5.59438	5.59438	1.6973	-3.29605	0.000980561	0.0139099	Zm00001eb261490	Zm00001d035163	GRMZM2G127294	aaap41	amino acid/auxin permease41	A0A804PSE4	Amino acid transporter transmembrane domain-containing protein
Zm00001d008493_T008	0.0136225	0.207841	4.45859	-5.58894	5.58894	1.9772	-2.82669	0.00470315	0.0429829	Zm00001eb334750	Zm00001d008493	GRMZM2G095757	IDP8183	NA	K7VPH2	CDP-diacylglycerol--serine O-phosphatidyltransferase (EC 2.7.8.8) (Phosphatidylserine synthase)
Zm00001d053327_T001	0.0366239	0.89786	8.86973	-5.58699	5.58699	1.17391	-4.75932	1.94e-06	9.96e-05	NA	Zm00001d053327	NA	NA	NA	NA	NA
Zm00001d042154_T005	0.0396135	0.170607	4.44604	-5.58425	5.58425	1.85869	-3.00441	0.00266099	0.0285512	NA	Zm00001d042154	NA	NA	NA	NA	NA
Zm00001d047845_T001	0.138306	5.17421	24.8428	-5.58289	5.58289	1.14468	-4.87724	1.08e-06	6.13e-05	NA	Zm00001d047845	NA	NA	NA	NA	NA
Zm00001d047805_T005	0	0.21811	4.40547	-5.57306	5.57306	1.93479	-2.88044	0.0039712	0.0380214	Zm00001eb397660	Zm00001d047805	GRMZM2G103465	pat36	protein S-acyltransferase36	A0A1D6PDK9	S-acyltransferase (EC 2.3.1.225) (Palmitoyltransferase)
Zm00001d047805_T005	0	0.21811	4.40547	-5.57306	5.57306	1.93479	-2.88044	0.0039712	0.0380214	Zm00001eb397660	Zm00001d047805	GRMZM2G103465	pat36	protein S-acyltransferase36	A0A804R664	S-acyltransferase (EC 2.3.1.225) (Palmitoyltransferase)
Zm00001d047805_T005	0	0.21811	4.40547	-5.57306	5.57306	1.93479	-2.88044	0.0039712	0.0380214	Zm00001eb397660	Zm00001d047805	GRMZM2G103465	pat36	protein S-acyltransferase36	A0A804RAD5	S-acyltransferase (EC 2.3.1.225) (Palmitoyltransferase)
Zm00001d022215_T001	0.38113	0.552072	6.23638	-5.57105	5.57105	1.03468	-5.38432	7.27e-08	6.2e-06	NA	Zm00001d022215	NA	NA	NA	NA	NA
Zm00001d017514_T007	0	0.159829	4.40026	-5.57068	5.57068	1.88462	-2.95585	0.00311804	0.0319457	Zm00001eb249850	Zm00001d017514	GRMZM2G024245	umc54	NA	A0A804PKS5	BEACH domain-containing protein C2
Zm00001d014422_T019	0	0.134205	4.3898	-5.56787	5.56787	1.99419	-2.79205	0.00523757	0.0463125	Zm00001eb224940	Zm00001d014422	GRMZM2G180086	jmj16	JUMONJI-transcription factor 16	A0A1D6GT37	Lysine-specific demethylase REF6
Zm00001d014422_T019	0	0.134205	4.3898	-5.56787	5.56787	1.99419	-2.79205	0.00523757	0.0463125	Zm00001eb224940	Zm00001d014422	GRMZM2G180086	jmj16	JUMONJI-transcription factor 16	A0A1D6GT38	Lysine-specific demethylase REF6
Zm00001d014422_T019	0	0.134205	4.3898	-5.56787	5.56787	1.99419	-2.79205	0.00523757	0.0463125	Zm00001eb224940	Zm00001d014422	GRMZM2G180086	jmj16	JUMONJI-transcription factor 16	A0A1D6GT44	Lysine-specific demethylase REF6
Zm00001d014422_T019	0	0.134205	4.3898	-5.56787	5.56787	1.99419	-2.79205	0.00523757	0.0463125	Zm00001eb224940	Zm00001d014422	GRMZM2G180086	jmj16	JUMONJI-transcription factor 16	A0A1D6GT59	Lysine-specific demethylase REF6
Zm00001d014422_T019	0	0.134205	4.3898	-5.56787	5.56787	1.99419	-2.79205	0.00523757	0.0463125	Zm00001eb224940	Zm00001d014422	GRMZM2G180086	jmj16	JUMONJI-transcription factor 16	A0A804PC08	Lysine-specific demethylase REF6
Zm00001d014422_T019	0	0.134205	4.3898	-5.56787	5.56787	1.99419	-2.79205	0.00523757	0.0463125	Zm00001eb224940	Zm00001d014422	GRMZM2G180086	jmj16	JUMONJI-transcription factor 16	A0A804PCE6	Lysine-specific demethylase REF6
Zm00001d011813_T001	0.220234	1.34917	6.24467	-5.56481	5.56481	1.23662	-4.50002	6.79e-06	0.000282696	Zm00001eb362480	Zm00001d011813	GRMZM2G168552	bss1	bundle sheath strands specific1	A0A804QWF9	Uncharacterized protein
Zm00001d011813_T001	0.220234	1.34917	6.24467	-5.56481	5.56481	1.23662	-4.50002	6.79e-06	0.000282696	Zm00001eb362480	Zm00001d011813	GRMZM2G168552	bss1	bundle sheath strands specific1	A0A804QY46	Uncharacterized protein
Zm00001d011813_T001	0.220234	1.34917	6.24467	-5.56481	5.56481	1.23662	-4.50002	6.79e-06	0.000282696	Zm00001eb362480	Zm00001d011813	GRMZM2G168552	bss1	bundle sheath strands specific1	K7V5D2	Bundle sheath strands specific1
Zm00001d012634_T021	0	0.121948	4.2474	-5.52225	5.52225	1.39048	-3.97147	7.14e-05	0.00186408	NA	Zm00001d012634	NA	NA	NA	NA	NA
Zm00001d035018_T001	0.342633	0.838132	8.35787	-5.50501	5.50501	0.938233	-5.86742	4.43e-09	5.31e-07	NA	Zm00001d035018	NA	NA	NA	NA	NA
Zm00001d012659_T001	0.137978	0.413406	4.19474	-5.49793	5.49793	1.41263	-3.89199	9.94e-05	0.00243798	Zm00001eb370150	Zm00001d012659	GRMZM5G825226	tlc17	TRAM/LAG/CRN8 17	B4FM98	TRAM LAG1 and CLN8 (TLC) lipid-sensing domain containing protein
Zm00001d002235_T015	0	0.250862	4.13238	-5.47928	5.47928	1.93323	-2.83426	0.0045932	0.0422415	NA	Zm00001d002235	NA	NA	NA	NA	NA
Zm00001d017268_T001	0	0.680201	4.13912	-5.47674	5.47674	1.73522	-3.15622	0.0015983	0.0197326	Zm00001eb247570	Zm00001d017268	GRMZM2G095904	myb41	MYB-transcription factor 41	A0A060CYS6	MYB transcription factor (R2R3MYB-domain protein)
Zm00001d027643_T001	0.209377	0.399424	4.11507	-5.47423	5.47423	1.35786	-4.03151	5.54e-05	0.00151904	NA	Zm00001d027643	NA	NA	NA	NA	NA
Zm00001d028728_T003	0	0.730471	4.11878	-5.471	5.471	1.47306	-3.71404	0.000203976	0.00428377	Zm00001eb013230	Zm00001d028728	GRMZM2G065552	rlua7	RNA pseudouridine synthase7	A0A1D6JZ30	RNA pseudouridine synthase 5
Zm00001d028728_T003	0	0.730471	4.11878	-5.471	5.471	1.47306	-3.71404	0.000203976	0.00428377	Zm00001eb013230	Zm00001d028728	GRMZM2G065552	rlua7	RNA pseudouridine synthase7	A0A1D6JZ33	RNA pseudouridine synthase 5
Zm00001d028728_T003	0	0.730471	4.11878	-5.471	5.471	1.47306	-3.71404	0.000203976	0.00428377	Zm00001eb013230	Zm00001d028728	GRMZM2G065552	rlua7	RNA pseudouridine synthase7	A0A804LIF3	Pseudouridine synthase RsuA/RluA-like domain-containing protein
Zm00001d028728_T003	0	0.730471	4.11878	-5.471	5.471	1.47306	-3.71404	0.000203976	0.00428377	Zm00001eb013230	Zm00001d028728	GRMZM2G065552	rlua7	RNA pseudouridine synthase7	A0A804LIF4	Pseudouridine synthase RsuA/RluA-like domain-containing protein
Zm00001d028728_T003	0	0.730471	4.11878	-5.471	5.471	1.47306	-3.71404	0.000203976	0.00428377	Zm00001eb013230	Zm00001d028728	GRMZM2G065552	rlua7	RNA pseudouridine synthase7	A0A804LIF5	Pseudouridine synthase RsuA/RluA-like domain-containing protein
Zm00001d028728_T003	0	0.730471	4.11878	-5.471	5.471	1.47306	-3.71404	0.000203976	0.00428377	Zm00001eb013230	Zm00001d028728	GRMZM2G065552	rlua7	RNA pseudouridine synthase7	A0A804LIF6	Pseudouridine synthase RsuA/RluA-like domain-containing protein
Zm00001d028728_T003	0	0.730471	4.11878	-5.471	5.471	1.47306	-3.71404	0.000203976	0.00428377	Zm00001eb013230	Zm00001d028728	GRMZM2G158261	rlua7	RNA pseudouridine synthase7	A0A1D6JZ30	RNA pseudouridine synthase 5
Zm00001d028728_T003	0	0.730471	4.11878	-5.471	5.471	1.47306	-3.71404	0.000203976	0.00428377	Zm00001eb013230	Zm00001d028728	GRMZM2G158261	rlua7	RNA pseudouridine synthase7	A0A1D6JZ33	RNA pseudouridine synthase 5
Zm00001d028728_T003	0	0.730471	4.11878	-5.471	5.471	1.47306	-3.71404	0.000203976	0.00428377	Zm00001eb013230	Zm00001d028728	GRMZM2G158261	rlua7	RNA pseudouridine synthase7	A0A804LIF3	Pseudouridine synthase RsuA/RluA-like domain-containing protein
Zm00001d028728_T003	0	0.730471	4.11878	-5.471	5.471	1.47306	-3.71404	0.000203976	0.00428377	Zm00001eb013230	Zm00001d028728	GRMZM2G158261	rlua7	RNA pseudouridine synthase7	A0A804LIF4	Pseudouridine synthase RsuA/RluA-like domain-containing protein
Zm00001d028728_T003	0	0.730471	4.11878	-5.471	5.471	1.47306	-3.71404	0.000203976	0.00428377	Zm00001eb013230	Zm00001d028728	GRMZM2G158261	rlua7	RNA pseudouridine synthase7	A0A804LIF5	Pseudouridine synthase RsuA/RluA-like domain-containing protein
Zm00001d028728_T003	0	0.730471	4.11878	-5.471	5.471	1.47306	-3.71404	0.000203976	0.00428377	Zm00001eb013230	Zm00001d028728	GRMZM2G158261	rlua7	RNA pseudouridine synthase7	A0A804LIF6	Pseudouridine synthase RsuA/RluA-like domain-containing protein
Zm00001d048404_T018	0	0.0942677	4.10304	-5.46827	5.46827	1.95593	-2.79574	0.00517809	0.0459384	Zm00001eb403060	Zm00001d048404	AC149475.2_FG005	jmj20	JUMONJI-transcription factor 20	A0A1D6PJX2	Putative lysine-specific demethylase ELF6
Zm00001d048404_T018	0	0.0942677	4.10304	-5.46827	5.46827	1.95593	-2.79574	0.00517809	0.0459384	Zm00001eb403060	Zm00001d048404	AC149475.2_FG005	jmj20	JUMONJI-transcription factor 20	A0A1D6PJY0	Putative lysine-specific demethylase ELF6
Zm00001d048404_T018	0	0.0942677	4.10304	-5.46827	5.46827	1.95593	-2.79574	0.00517809	0.0459384	Zm00001eb403060	Zm00001d048404	AC149475.2_FG005	jmj20	JUMONJI-transcription factor 20	A0A1D6PJY4	Putative lysine-specific demethylase ELF6
Zm00001d048404_T018	0	0.0942677	4.10304	-5.46827	5.46827	1.95593	-2.79574	0.00517809	0.0459384	Zm00001eb403060	Zm00001d048404	AC149475.2_FG005	jmj20	JUMONJI-transcription factor 20	A0A804UKX8	Lysine-specific demethylase ELF6
Zm00001d029654_T005	1.98036	5.91982	101.379	-5.46513	5.46513	0.890092	-6.13995	8.25e-10	1.19e-07	Zm00001eb021270	Zm00001d029654	GRMZM2G162690	tre1	trehalase1	A0A804LMC6	Trehalase (EC 3.2.1.28) (Alpha-trehalose glucohydrolase)
Zm00001d029654_T005	1.98036	5.91982	101.379	-5.46513	5.46513	0.890092	-6.13995	8.25e-10	1.19e-07	Zm00001eb021270	Zm00001d029654	GRMZM2G162690	tre1	trehalase1	A0A804LMC7	Trehalase (EC 3.2.1.28) (Alpha-trehalose glucohydrolase)
Zm00001d022131_T002	0.0383559	0.257442	4.04917	-5.45822	5.45822	0.942074	-5.79384	6.88e-09	7.84e-07	Zm00001eb327410	Zm00001d022131	GRMZM2G080549	IDP8166	NA	A0A804QEY7	Proteasome subunit alpha type 6
Zm00001d022131_T002	0.0383559	0.257442	4.04917	-5.45822	5.45822	0.942074	-5.79384	6.88e-09	7.84e-07	Zm00001eb327410	Zm00001d022131	GRMZM2G080549	IDP8166	NA	A0A804QGG6	Proteasome alpha-type subunits domain-containing protein
Zm00001d022131_T002	0.0383559	0.257442	4.04917	-5.45822	5.45822	0.942074	-5.79384	6.88e-09	7.84e-07	Zm00001eb327410	Zm00001d022131	GRMZM2G080549	IDP8166	NA	B6TNC8	Proteasome subunit alpha type 6
Zm00001d038521_T001	0	0.228423	4.02751	-5.44203	5.44203	1.92292	-2.83008	0.00465364	0.042697	Zm00001eb291060	Zm00001d038521	GRMZM2G129064	skus3	skewed root growth similar3	C0HI06	SKU5 similar 13
Zm00001d052971_T003	0	0.232495	4.0042	-5.434	5.434	1.88612	-2.88105	0.00396354	0.0379659	Zm00001eb200570	Zm00001d052971	GRMZM2G086590	LOC103654534	NA	A0A804P0T7	Squalene cyclase C-terminal domain-containing protein
Zm00001d052971_T003	0	0.232495	4.0042	-5.434	5.434	1.88612	-2.88105	0.00396354	0.0379659	Zm00001eb200570	Zm00001d052971	GRMZM2G086590	LOC103654534	NA	A0A804P0T8	Terpene cyclase/mutase family member (EC 5.4.99.-)
Zm00001d052971_T003	0	0.232495	4.0042	-5.434	5.434	1.88612	-2.88105	0.00396354	0.0379659	Zm00001eb200570	Zm00001d052971	GRMZM2G086590	LOC103654534	NA	K7V3T4	Terpene cyclase/mutase family member (EC 5.4.99.-)
Zm00001d037872_T003	0.009094	0.195907	3.9879	-5.4264	5.4264	1.2722	-4.26536	2e-05	0.00067646	Zm00001eb285200	Zm00001d037872	GRMZM2G176995	bon3	bonzai3	A0A1D6M1F2	Protein BONZAI 3
Zm00001d037872_T003	0.009094	0.195907	3.9879	-5.4264	5.4264	1.2722	-4.26536	2e-05	0.00067646	Zm00001eb285200	Zm00001d037872	GRMZM2G176995	bon3	bonzai3	A0A804UBI5	Protein BONZAI 3
Zm00001d037872_T003	0.009094	0.195907	3.9879	-5.4264	5.4264	1.2722	-4.26536	2e-05	0.00067646	Zm00001eb285200	Zm00001d037872	GRMZM2G176995	bon3	bonzai3	C0HFS2	Protein BONZAI 3
Zm00001d032810_T003	0.559669	3.49111	32.5101	-5.41719	5.41719	1.13063	-4.79131	1.66e-06	8.74e-05	Zm00001eb046740	Zm00001d032810	GRMZM2G144782	IDP190	NA	A0A1D6KU51	CHY-type/CTCHY-type/RING-type Zinc finger protein
Zm00001d032810_T003	0.559669	3.49111	32.5101	-5.41719	5.41719	1.13063	-4.79131	1.66e-06	8.74e-05	Zm00001eb046740	Zm00001d032810	GRMZM2G144782	IDP190	NA	A0A1D6KU57	CHY-type/CTCHY-type/RING-type Zinc finger protein
Zm00001d032810_T003	0.559669	3.49111	32.5101	-5.41719	5.41719	1.13063	-4.79131	1.66e-06	8.74e-05	Zm00001eb046740	Zm00001d032810	GRMZM2G144782	IDP190	NA	A0A804LZ28	CHY-type/CTCHY-type/RING-type Zinc finger protein
Zm00001d032810_T003	0.559669	3.49111	32.5101	-5.41719	5.41719	1.13063	-4.79131	1.66e-06	8.74e-05	Zm00001eb046740	Zm00001d032810	GRMZM2G144782	IDP190	NA	A0A804LZ29	CHY-type/CTCHY-type/RING-type Zinc finger protein
Zm00001d032810_T003	0.559669	3.49111	32.5101	-5.41719	5.41719	1.13063	-4.79131	1.66e-06	8.74e-05	Zm00001eb046740	Zm00001d032810	GRMZM2G144782	IDP190	NA	A0A804LZ32	CHY-type/CTCHY-type/RING-type Zinc finger protein
Zm00001d032810_T003	0.559669	3.49111	32.5101	-5.41719	5.41719	1.13063	-4.79131	1.66e-06	8.74e-05	Zm00001eb046740	Zm00001d032810	GRMZM2G144782	IDP190	NA	A0A804LZ33	CHY-type/CTCHY-type/RING-type Zinc finger protein
Zm00001d032810_T003	0.559669	3.49111	32.5101	-5.41719	5.41719	1.13063	-4.79131	1.66e-06	8.74e-05	Zm00001eb046740	Zm00001d032810	GRMZM2G144782	IDP190	NA	A0A804LZ35	CHY-type domain-containing protein
Zm00001d032810_T003	0.559669	3.49111	32.5101	-5.41719	5.41719	1.13063	-4.79131	1.66e-06	8.74e-05	Zm00001eb046740	Zm00001d032810	GRMZM2G144782	IDP190	NA	B4FDC6	CHY-type/CTCHY-type/RING-type Zinc finger protein (RING finger and CHY zinc finger domain-containing protein 1)
Zm00001d032810_T003	0.559669	3.49111	32.5101	-5.41719	5.41719	1.13063	-4.79131	1.66e-06	8.74e-05	Zm00001eb046740	Zm00001d032810	GRMZM2G144782	IDP190	NA	C4JAG2	CHY-type/CTCHY-type/RING-type Zinc finger protein
Zm00001d005402_T006	0	0.29714	3.90048	-5.39333	5.39333	1.90215	-2.83538	0.00457712	0.0421377	NA	Zm00001d005402	NA	NA	NA	NA	NA
Zm00001d043649_T023	0.0790285	0.129103	3.88969	-5.39303	5.39303	1.85427	-2.90844	0.00363241	0.0356251	NA	Zm00001d043649	NA	NA	NA	NA	NA
Zm00001d051893_T002	0	0.255595	3.88651	-5.38934	5.38934	1.93039	-2.79184	0.005241	0.0463229	Zm00001eb191190	Zm00001d051893	GRMZM2G146207	pco063627	NA	K7UZU3	Tetratricopeptide repeat (TPR)-like superfamily protein
Zm00001d026357_T001	0.339016	0.547363	3.88042	-5.38465	5.38465	1.40749	-3.82573	0.000130388	0.00300835	NA	Zm00001d026357	NA	NA	NA	NA	NA
Zm00001d040094_T001	0.00236887	0.153147	7.66901	-5.38045	5.38045	0.978882	-5.49653	3.87e-08	3.54e-06	NA	Zm00001d040094	NA	NA	NA	NA	NA
Zm00001d025547_T001	1.86144	2.92958	46.476	-5.37663	5.37663	1.0205	-5.26861	1.37e-07	1.06e-05	NA	Zm00001d025547	NA	NA	NA	NA	NA
Zm00001d020227_T040	0	0.232136	3.83109	-5.37067	5.37067	1.83424	-2.92801	0.00341138	0.0340883	NA	Zm00001d020227	NA	NA	NA	NA	NA
Zm00001d029702_T001	1.52481	4.8188	3.90581	-5.36702	5.36702	1.87409	-2.86381	0.00418582	0.0395229	Zm00001eb021630	Zm00001d029702	GRMZM2G302373	gst60	glutathione transferase60	A0A804LMI4	glutathione transferase (EC 2.5.1.18)
Zm00001d036613_T001	0.00932388	0.220544	5.41429	-5.36296	5.36296	1.70933	-3.13746	0.00170421	0.0206699	NA	Zm00001d036613	NA	NA	NA	NA	NA
Zm00001d047066_T002	0.574259	0.467172	5.37131	-5.35503	5.35503	1.2296	-4.3551	1.33e-05	0.000486292	Zm00001eb390710	Zm00001d047066	GRMZM2G103169	LOC103638909	NA	K7VGN6	Peroxidase (EC 1.11.1.7)
Zm00001d045480_T004	0.186262	1.07701	3.81976	-5.35331	5.35331	1.84211	-2.90607	0.00366	0.0358038	Zm00001eb378330	Zm00001d045480	GRMZM2G083012	LOC100277115	NA	A0A1D6NW52	Cell cycle regulated microtubule associated protein
Zm00001d045480_T004	0.186262	1.07701	3.81976	-5.35331	5.35331	1.84211	-2.90607	0.00366	0.0358038	Zm00001eb378330	Zm00001d045480	GRMZM2G083012	LOC100277115	NA	A0A804R155	TPX2 central domain-containing protein
Zm00001d045480_T004	0.186262	1.07701	3.81976	-5.35331	5.35331	1.84211	-2.90607	0.00366	0.0358038	Zm00001eb378330	Zm00001d045480	GRMZM2G083012	LOC100277115	NA	A0A804R244	TPX2 central domain-containing protein
Zm00001d045480_T004	0.186262	1.07701	3.81976	-5.35331	5.35331	1.84211	-2.90607	0.00366	0.0358038	Zm00001eb378330	Zm00001d045480	GRMZM2G083012	LOC100277115	NA	A0A804R2V5	TPX2 central domain-containing protein
Zm00001d045480_T004	0.186262	1.07701	3.81976	-5.35331	5.35331	1.84211	-2.90607	0.00366	0.0358038	Zm00001eb378330	Zm00001d045480	GRMZM2G083012	LOC100277115	NA	A0A804R3T0	TPX2 central domain-containing protein
Zm00001d045480_T004	0.186262	1.07701	3.81976	-5.35331	5.35331	1.84211	-2.90607	0.00366	0.0358038	Zm00001eb378330	Zm00001d045480	GRMZM2G083012	LOC100277115	NA	B4FZE3	TPX2 central domain-containing protein
Zm00001d045311_T014	1.27128	9.45041	143.719	-5.34733	5.34733	1.08743	-4.91742	8.77e-07	5.14e-05	NA	Zm00001d045311	NA	NA	NA	NA	NA
Zm00001d033048_T001	0.0723446	2.34589	126.146	-5.33282	5.33282	1.39882	-3.81236	0.000137645	0.00314397	Zm00001eb048740	Zm00001d033048	GRMZM2G024680	zim21	ZIM-transcription factor 21	A0A060D1S0	Protein TIFY (Jasmonate ZIM domain-containing protein)
Zm00001d046145_T001	0.703693	4.68359	13.5839	-5.33028	5.33028	1.40114	-3.80424	0.000142242	0.00323098	NA	Zm00001d046145	NA	NA	NA	NA	NA
Zm00001d045173_T001	1.47932	1.17495	7.45937	-5.32968	5.32968	1.93192	-2.75874	0.00580241	0.049631	NA	Zm00001d045173	NA	NA	NA	NA	NA
Zm00001d048272_T025	0	0.151971	3.69062	-5.31527	5.31527	1.86644	-2.84781	0.0044021	0.0409059	Zm00001eb401800	Zm00001d048272	GRMZM5G830874	umc2359	NA	A0A804RCC1	Uncharacterized protein
Zm00001d048272_T025	0	0.151971	3.69062	-5.31527	5.31527	1.86644	-2.84781	0.0044021	0.0409059	Zm00001eb401800	Zm00001d048272	GRMZM5G830874	umc2359	NA	C0P4D7	CTC-interacting domain 7
Zm00001d047833_T003	0	0.180518	3.69115	-5.31412	5.31412	1.45554	-3.65096	0.000261257	0.00518419	Zm00001eb397860	Zm00001d047833	GRMZM2G164160	atg1c	autophagy1c	A0A1D6PDU7	Serine/threonine-protein kinase ATG1c
Zm00001d047833_T003	0	0.180518	3.69115	-5.31412	5.31412	1.45554	-3.65096	0.000261257	0.00518419	Zm00001eb397860	Zm00001d047833	GRMZM2G164160	atg1c	autophagy1c	A0A804R5D9	Protein kinase domain-containing protein
Zm00001d047833_T003	0	0.180518	3.69115	-5.31412	5.31412	1.45554	-3.65096	0.000261257	0.00518419	Zm00001eb397860	Zm00001d047833	GRMZM2G164160	atg1c	autophagy1c	A0A804R692	Protein kinase domain-containing protein
Zm00001d047833_T003	0	0.180518	3.69115	-5.31412	5.31412	1.45554	-3.65096	0.000261257	0.00518419	Zm00001eb397860	Zm00001d047833	GRMZM2G164160	atg1c	autophagy1c	A0A804R8I6	Serine/threonine-protein kinase ATG1c
Zm00001d047833_T003	0	0.180518	3.69115	-5.31412	5.31412	1.45554	-3.65096	0.000261257	0.00518419	Zm00001eb397860	Zm00001d047833	GRMZM2G164160	atg1c	autophagy1c	A0A804RAG8	Protein kinase domain-containing protein
Zm00001d047833_T003	0	0.180518	3.69115	-5.31412	5.31412	1.45554	-3.65096	0.000261257	0.00518419	Zm00001eb397860	Zm00001d047833	GRMZM2G164160	atg1c	autophagy1c	A0A804RBB4	Protein kinase domain-containing protein
Zm00001d032970_T017	0.0304496	0.0913711	3.63068	-5.29302	5.29302	1.85147	-2.85882	0.00425217	0.0399593	NA	Zm00001d032970	NA	NA	NA	NA	NA
Zm00001d041173_T001	16.6401	22.6694	335.979	-5.29211	5.29211	1.40748	-3.75999	0.00016992	0.00370119	NA	Zm00001d041173	NA	NA	NA	NA	NA
Zm00001d044937_T001	0.152026	0.324182	3.59925	-5.28486	5.28486	1.08768	-4.85883	1.18e-06	6.61e-05	NA	Zm00001d044937	NA	NA	NA	NA	NA
Zm00001d037810_T020	0.0220574	0.168545	7.15213	-5.27737	5.27737	1.35921	-3.88269	0.000103309	0.00251147	NA	Zm00001d037810	NA	NA	NA	NA	NA
Zm00001d024680_T001	0.637715	1.883	7.18722	-5.27327	5.27327	1.11154	-4.74411	2.09e-06	0.000106238	NA	Zm00001d024680	NA	NA	NA	NA	NA
Zm00001d031028_T007	0.0162545	0.941316	7.01265	-5.24046	5.24046	1.84907	-2.8341	0.00459546	0.0422502	NA	Zm00001d031028	NA	NA	NA	NA	NA
Zm00001d021810_T016	0.0525571	2.63288	88.5719	-5.23072	5.23072	1.83674	-2.84783	0.00440182	0.0409059	Zm00001eb324480	Zm00001d021810	GRMZM2G434277	LOC100273714	NA	A0A804QD12	Protein kinase domain-containing protein
Zm00001d021810_T016	0.0525571	2.63288	88.5719	-5.23072	5.23072	1.83674	-2.84783	0.00440182	0.0409059	Zm00001eb324480	Zm00001d021810	GRMZM2G434277	LOC100273714	NA	A0A804QDT7	Protein kinase domain-containing protein
Zm00001d021810_T016	0.0525571	2.63288	88.5719	-5.23072	5.23072	1.83674	-2.84783	0.00440182	0.0409059	Zm00001eb324480	Zm00001d021810	GRMZM2G434277	LOC100273714	NA	A0A804QEU4	Protein kinase domain-containing protein
Zm00001d021810_T016	0.0525571	2.63288	88.5719	-5.23072	5.23072	1.83674	-2.84783	0.00440182	0.0409059	Zm00001eb324480	Zm00001d021810	GRMZM2G434277	LOC100273714	NA	A0A804QGI0	Protein kinase domain-containing protein
Zm00001d036787_T001	0.598518	3.30644	9.70084	-5.21936	5.21936	0.99663	-5.23701	1.63e-07	1.22e-05	NA	Zm00001d036787	NA	NA	NA	NA	NA
Zm00001d023588_T001	0.104395	0.326754	4.80344	-5.19544	5.19544	1.09077	-4.76308	1.91e-06	9.83e-05	NA	Zm00001d023588	NA	NA	NA	NA	NA
Zm00001d004730_T001	2.96873	7.06554	16.2305	-5.19153	5.19153	0.994514	-5.22016	1.79e-07	1.32e-05	Zm00001eb091190	Zm00001d004730	GRMZM2G118759	grp6	glycine-rich protein6	B6TEE0	Glycine-rich cell wall structural protein 2
Zm00001d037249_T001	0.678677	1.00773	9.38994	-5.18467	5.18467	1.27816	-4.05636	4.98e-05	0.00139728	NA	Zm00001d037249	NA	NA	NA	NA	NA
Zm00001d022289_T001	1.11387	2.33148	21.5456	-5.18308	5.18308	1.3969	-3.71041	0.000206925	0.00432838	NA	Zm00001d022289	NA	NA	NA	NA	NA
Zm00001d026595_T001	0.204858	1.03419	4.79197	-5.17982	5.17982	0.970829	-5.33546	9.53e-08	7.81e-06	Zm00001eb433510	Zm00001d026595	GRMZM2G092338	pco115175	NA	B6U430	Early nodulin-like protein 1
Zm00001d011003_T001	0.0362657	0.400765	4.72677	-5.16492	5.16492	1.66868	-3.09522	0.00196665	0.0229631	NA	Zm00001d011003	NA	NA	NA	NA	NA
Zm00001d024832_T008	0	0.186358	3.32632	-5.16322	5.16322	1.85341	-2.7858	0.00533959	0.046867	Zm00001eb418020	Zm00001d024832	GRMZM2G063492	nhx2	Na+/H+ antiporter 2	C0PFZ2	Sodium/hydrogen exchanger
Zm00001d052835_T001	0.537304	0.515673	15.3096	-5.15872	5.15872	1.28808	-4.00498	6.2e-05	0.00166407	Zm00001eb199400	Zm00001d052835	GRMZM2G039431	rlk2	receptor-like protein kinase2	A0A804P088	Protein kinase domain-containing protein
Zm00001d052835_T001	0.537304	0.515673	15.3096	-5.15872	5.15872	1.28808	-4.00498	6.2e-05	0.00166407	Zm00001eb199400	Zm00001d052835	GRMZM2G039431	rlk2	receptor-like protein kinase2	K7UC14	Putative leucine-rich repeat receptor protein kinase family protein
Zm00001d047030_T048	0	0.105373	3.28357	-5.14557	5.14557	1.83696	-2.80114	0.00509226	0.04536	NA	Zm00001d047030	NA	NA	NA	NA	NA
Zm00001d017703_T002	0.0233845	0.329313	3.27355	-5.13786	5.13786	1.31284	-3.91355	9.09e-05	0.00227127	Zm00001eb251400	Zm00001d017703	GRMZM2G376067	cl5119_-3c	NA	A0A804PMS5	Survival motor neuron protein
Zm00001d017703_T002	0.0233845	0.329313	3.27355	-5.13786	5.13786	1.31284	-3.91355	9.09e-05	0.00227127	Zm00001eb251400	Zm00001d017703	GRMZM2G376067	cl5119_-3c	NA	B4F835	Survival motor neuron protein
Zm00001d042335_T003	0.0275803	0.159898	3.25208	-5.13587	5.13587	1.29381	-3.96957	7.2e-05	0.00187659	NA	Zm00001d042335	NA	NA	NA	NA	NA
Zm00001d002580_T001	0	0.107828	3.23743	-5.1266	5.1266	1.35526	-3.78275	0.000155105	0.00344931	Zm00001eb073200	Zm00001d002580	GRMZM2G125494	msl2	mechanosensitive channel of small conductance-like2	B4FE51	Mechanosensitive ion channel protein 1 mitochondrial
Zm00001d004721_T001	12.4092	33.8333	94.9601	-5.10582	5.10582	0.670668	-7.61304	2.68e-14	9.31e-12	NA	Zm00001d004721	NA	NA	NA	NA	NA
Zm00001d052079_T011	0.0330623	1.26767	41.9601	-5.10316	5.10316	1.31023	-3.89487	9.83e-05	0.0024183	Zm00001eb192910	Zm00001d052079	GRMZM2G181362	lkrsdh1	lysine-ketoglutarate reductase/saccharopine dehydrogenase1	A0A1D6QD04	Lysine-ketoglutarate reductase/saccharopine dehydrogenase1
Zm00001d052079_T011	0.0330623	1.26767	41.9601	-5.10316	5.10316	1.31023	-3.89487	9.83e-05	0.0024183	Zm00001eb192910	Zm00001d052079	GRMZM2G181362	lkrsdh1	lysine-ketoglutarate reductase/saccharopine dehydrogenase1	A0A1D6QD30	Lysine-ketoglutarate reductase/saccharopine dehydrogenase1
Zm00001d052079_T011	0.0330623	1.26767	41.9601	-5.10316	5.10316	1.31023	-3.89487	9.83e-05	0.0024183	Zm00001eb192910	Zm00001d052079	GRMZM2G181362	lkrsdh1	lysine-ketoglutarate reductase/saccharopine dehydrogenase1	O04709	Lysine ketoglutarate reductase/saccharopine dehydrogenase (Lysine-ketoglutarate reductase/saccharopine dehydrogenase bifunctional enzyme) (Lysine-ketoglutarate reductase/saccharopine dehydrogenase1)
Zm00001d034080_T032	0.205686	2.86014	85.8045	-5.09753	5.09753	1.82645	-2.79096	0.00525528	0.0464024	Zm00001eb057910	Zm00001d034080	GRMZM2G330218	si486098f07(91)	NA	A0A1D6L5C6	Uncharacterized protein
Zm00001d034080_T032	0.205686	2.86014	85.8045	-5.09753	5.09753	1.82645	-2.79096	0.00525528	0.0464024	Zm00001eb057910	Zm00001d034080	GRMZM2G330218	si486098f07(91)	NA	A0A1D6L5C8	Uncharacterized protein
Zm00001d017193_T001	0.0564995	0.368009	3.08482	-5.05627	5.05627	1.36922	-3.69281	0.00022179	0.00456709	NA	Zm00001d017193	NA	NA	NA	NA	NA
Zm00001d048092_T001	0.086196	0.336045	8.52373	-5.05581	5.05581	1.41004	-3.58558	0.000336324	0.00622417	NA	Zm00001d048092	NA	NA	NA	NA	NA
Zm00001d043152_T008	0.0543735	0.657227	8.68715	-5.04696	5.04696	1.45375	-3.47168	0.000517214	0.00861799	Zm00001eb150370	Zm00001d043152	GRMZM2G020002	pco084866	NA	A0A804NC09	Amidohydrolase-related domain-containing protein
Zm00001d043152_T008	0.0543735	0.657227	8.68715	-5.04696	5.04696	1.45375	-3.47168	0.000517214	0.00861799	Zm00001eb150370	Zm00001d043152	GRMZM2G020002	pco084866	NA	A0A804NC10	Amidohydrolase-related domain-containing protein
Zm00001d043152_T008	0.0543735	0.657227	8.68715	-5.04696	5.04696	1.45375	-3.47168	0.000517214	0.00861799	Zm00001eb150370	Zm00001d043152	GRMZM2G020002	pco084866	NA	A0A804NC11	Amidohydrolase-related domain-containing protein
Zm00001d043152_T008	0.0543735	0.657227	8.68715	-5.04696	5.04696	1.45375	-3.47168	0.000517214	0.00861799	Zm00001eb150370	Zm00001d043152	GRMZM2G020002	pco084866	NA	B4FQJ2	Dihydropyrimidinase
Zm00001d036751_T006	0.238505	0.276591	3.04391	-5.03883	5.03883	1.38485	-3.63855	0.00027418	0.00537649	Zm00001eb275260	Zm00001d036751	GRMZM2G169333	TIDP2935	NA	A0A804PVQ5	Formamidopyrimidine-DNA glycosylase catalytic domain-containing protein
Zm00001d036751_T006	0.238505	0.276591	3.04391	-5.03883	5.03883	1.38485	-3.63855	0.00027418	0.00537649	Zm00001eb275260	Zm00001d036751	GRMZM2G169333	TIDP2935	NA	A0A804PVX2	Formamidopyrimidine-DNA glycosylase catalytic domain-containing protein
Zm00001d036751_T006	0.238505	0.276591	3.04391	-5.03883	5.03883	1.38485	-3.63855	0.00027418	0.00537649	Zm00001eb275260	Zm00001d036751	GRMZM2G169333	TIDP2935	NA	A0A804PXJ5	DNA-(apurinic or apyrimidinic site) lyase (EC 4.2.99.18)
Zm00001d036751_T006	0.238505	0.276591	3.04391	-5.03883	5.03883	1.38485	-3.63855	0.00027418	0.00537649	Zm00001eb275260	Zm00001d036751	GRMZM2G169333	TIDP2935	NA	B4FNL1	Formamidopyrimidine-DNA glycosylase
Zm00001d026511_T156	0	0.886701	3.03722	-5.01791	5.01791	1.37217	-3.6569	0.000255279	0.0050935	Zm00001eb432730	Zm00001d026511	GRMZM2G084586	mpkl5	MAP kinase-like5	A0A1D6JGG9	MAP3K epsilon protein kinase 1
Zm00001d026511_T156	0	0.886701	3.03722	-5.01791	5.01791	1.37217	-3.6569	0.000255279	0.0050935	Zm00001eb432730	Zm00001d026511	GRMZM2G084586	mpkl5	MAP kinase-like5	A0A1D6JGM5	MAP3K epsilon protein kinase 1
Zm00001d026511_T156	0	0.886701	3.03722	-5.01791	5.01791	1.37217	-3.6569	0.000255279	0.0050935	Zm00001eb432730	Zm00001d026511	GRMZM2G084586	mpkl5	MAP kinase-like5	A0A804RSK2	Protein kinase domain-containing protein
Zm00001d026511_T156	0	0.886701	3.03722	-5.01791	5.01791	1.37217	-3.6569	0.000255279	0.0050935	Zm00001eb432730	Zm00001d026511	GRMZM2G305321	mpkl5	MAP kinase-like5	A0A1D6JGG9	MAP3K epsilon protein kinase 1
Zm00001d026511_T156	0	0.886701	3.03722	-5.01791	5.01791	1.37217	-3.6569	0.000255279	0.0050935	Zm00001eb432730	Zm00001d026511	GRMZM2G305321	mpkl5	MAP kinase-like5	A0A1D6JGM5	MAP3K epsilon protein kinase 1
Zm00001d026511_T156	0	0.886701	3.03722	-5.01791	5.01791	1.37217	-3.6569	0.000255279	0.0050935	Zm00001eb432730	Zm00001d026511	GRMZM2G305321	mpkl5	MAP kinase-like5	A0A804RSK2	Protein kinase domain-containing protein
Zm00001d026511_T156	0	0.886701	3.03722	-5.01791	5.01791	1.37217	-3.6569	0.000255279	0.0050935	Zm00001eb432730	Zm00001d026511	GRMZM2G477491	mpkl5	MAP kinase-like5	A0A1D6JGG9	MAP3K epsilon protein kinase 1
Zm00001d026511_T156	0	0.886701	3.03722	-5.01791	5.01791	1.37217	-3.6569	0.000255279	0.0050935	Zm00001eb432730	Zm00001d026511	GRMZM2G477491	mpkl5	MAP kinase-like5	A0A1D6JGM5	MAP3K epsilon protein kinase 1
Zm00001d026511_T156	0	0.886701	3.03722	-5.01791	5.01791	1.37217	-3.6569	0.000255279	0.0050935	Zm00001eb432730	Zm00001d026511	GRMZM2G477491	mpkl5	MAP kinase-like5	A0A804RSK2	Protein kinase domain-containing protein
Zm00001d042468_T011	0.00563875	0.0836575	2.97292	-5.00661	5.00661	1.81189	-2.76319	0.00572398	0.049172	Zm00001eb144310	Zm00001d042468	GRMZM2G006452	smc2	structural maintenance of chromosomes2	A0A1D6N463	Structural maintenance of chromosomes protein 2-2
Zm00001d042468_T011	0.00563875	0.0836575	2.97292	-5.00661	5.00661	1.81189	-2.76319	0.00572398	0.049172	Zm00001eb144310	Zm00001d042468	GRMZM2G006452	smc2	structural maintenance of chromosomes2	A0A804N953	Structural maintenance of chromosomes protein
Zm00001d026590_T030	0.0115366	0.622771	8.17125	-4.97249	4.97249	0.991542	-5.01491	5.31e-07	3.32e-05	Zm00001eb433460	Zm00001d026590	GRMZM2G475882	arftf30	ARF-transcription factor 30	A0A1D6JHT6	Auxin response factor
Zm00001d026590_T030	0.0115366	0.622771	8.17125	-4.97249	4.97249	0.991542	-5.01491	5.31e-07	3.32e-05	Zm00001eb433460	Zm00001d026590	GRMZM2G475882	arftf30	ARF-transcription factor 30	A0A804RQU2	Auxin response factor
Zm00001d026590_T030	0.0115366	0.622771	8.17125	-4.97249	4.97249	0.991542	-5.01491	5.31e-07	3.32e-05	Zm00001eb433460	Zm00001d026590	GRMZM2G475882	arftf30	ARF-transcription factor 30	A0A804UMZ4	Auxin response factor
Zm00001d046668_T001	1.1786	10.0265	5.89689	-4.96224	4.96224	1.11703	-4.44235	8.9e-06	0.000353018	NA	Zm00001d046668	NA	NA	NA	NA	NA
Zm00001d014066_T001	1.22708	21.3235	16.3585	-4.95922	4.95922	1.2357	-4.01329	5.99e-05	0.00162312	NA	Zm00001d014066	NA	NA	NA	NA	NA
Zm00001d042920_T001	0.0387523	0.603423	5.73854	-4.9448	4.9448	1.57411	-3.14133	0.00168183	0.0204606	Zm00001eb148390	Zm00001d042920	GRMZM2G108933	wox2a	WUSCHEL-related homeobox 2a`	A0A804NB53	Uncharacterized protein
Zm00001d042920_T001	0.0387523	0.603423	5.73854	-4.9448	4.9448	1.57411	-3.14133	0.00168183	0.0204606	Zm00001eb148390	Zm00001d042920	GRMZM2G108933	wox2a	WUSCHEL-related homeobox 2a`	A0A804NB54	Uncharacterized protein
Zm00001d042920_T001	0.0387523	0.603423	5.73854	-4.9448	4.9448	1.57411	-3.14133	0.00168183	0.0204606	Zm00001eb148390	Zm00001d042920	GRMZM2G108933	wox2a	WUSCHEL-related homeobox 2a`	A8Y7V6	HB transcription factor (Homeobox domain containing protein) (Putative wuschel homeobox protein) (WUSCHEL-related homeobox 2)
Zm00001d040684_T001	0.702201	1.60654	18.9344	-4.94398	4.94398	1.09623	-4.51	6.48e-06	0.000271025	NA	Zm00001d040684	NA	NA	NA	NA	NA
Zm00001d043900_T010	0.00262812	0.12432	5.67648	-4.93548	4.93548	1.71348	-2.88038	0.00397197	0.0380229	Zm00001eb157070	Zm00001d043900	GRMZM2G080499	umc2275	NA	A0A1D6NFZ2	ATP binding protein
Zm00001d043900_T010	0.00262812	0.12432	5.67648	-4.93548	4.93548	1.71348	-2.88038	0.00397197	0.0380229	Zm00001eb157070	Zm00001d043900	GRMZM2G080499	umc2275	NA	A0A1D6NG07	ATP binding protein
Zm00001d043900_T010	0.00262812	0.12432	5.67648	-4.93548	4.93548	1.71348	-2.88038	0.00397197	0.0380229	Zm00001eb157070	Zm00001d043900	GRMZM2G080499	umc2275	NA	A0A1D6NG11	ATP binding protein
Zm00001d043900_T010	0.00262812	0.12432	5.67648	-4.93548	4.93548	1.71348	-2.88038	0.00397197	0.0380229	Zm00001eb157070	Zm00001d043900	GRMZM2G080499	umc2275	NA	A0A804NFE0	Protein kinase domain-containing protein
Zm00001d012021_T001	0.498558	0.794348	5.62304	-4.91334	4.91334	1.37696	-3.56824	0.000359382	0.00656184	NA	Zm00001d012021	NA	NA	NA	NA	NA
Zm00001d022081_T001	0.656933	1.20175	18.6075	-4.91147	4.91147	1.66055	-2.95773	0.0030991	0.031812	Zm00001eb326990	Zm00001d022081	GRMZM2G167520	cobl6	cobra-like6	A0A804QFQ5	COBRA-like protein
Zm00001d022081_T001	0.656933	1.20175	18.6075	-4.91147	4.91147	1.66055	-2.95773	0.0030991	0.031812	Zm00001eb326990	Zm00001d022081	GRMZM2G167520	cobl6	cobra-like6	A1DZD7	COBRA-like protein
Zm00001d018422_T001	0.710908	1.14461	30.9805	-4.90138	4.90138	1.01689	-4.82	1.44e-06	7.81e-05	NA	Zm00001d018422	NA	NA	NA	NA	NA
Zm00001d024378_T001	0	0.336222	2.76235	-4.89546	4.89546	1.44637	-3.38464	0.000712715	0.01101	NA	Zm00001d024378	NA	NA	NA	NA	NA
Zm00001d048137_T001	0.223035	0.681344	12.7418	-4.88892	4.88892	0.8979	-5.44484	5.19e-08	4.58e-06	Zm00001eb400630	Zm00001d048137	GRMZM2G154300	cl4756_1b	NA	A0A1D6PHX6	Protein SNOWY COTYLEDON 3
Zm00001d048137_T001	0.223035	0.681344	12.7418	-4.88892	4.88892	0.8979	-5.44484	5.19e-08	4.58e-06	Zm00001eb400630	Zm00001d048137	GRMZM2G154300	cl4756_1b	NA	A0A804RAS1	QWRF motif-containing protein 2
Zm00001d048137_T001	0.223035	0.681344	12.7418	-4.88892	4.88892	0.8979	-5.44484	5.19e-08	4.58e-06	Zm00001eb400630	Zm00001d048137	GRMZM5G845398	cl4756_1b	NA	A0A1D6PHX6	Protein SNOWY COTYLEDON 3
Zm00001d048137_T001	0.223035	0.681344	12.7418	-4.88892	4.88892	0.8979	-5.44484	5.19e-08	4.58e-06	Zm00001eb400630	Zm00001d048137	GRMZM5G845398	cl4756_1b	NA	A0A804RAS1	QWRF motif-containing protein 2
Zm00001d048137_T001	0.223035	0.681344	12.7418	-4.88892	4.88892	0.8979	-5.44484	5.19e-08	4.58e-06	Zm00001eb400630	Zm00001d048137	GRMZM5G873498	cl4756_1b	NA	A0A1D6PHX6	Protein SNOWY COTYLEDON 3
Zm00001d048137_T001	0.223035	0.681344	12.7418	-4.88892	4.88892	0.8979	-5.44484	5.19e-08	4.58e-06	Zm00001eb400630	Zm00001d048137	GRMZM5G873498	cl4756_1b	NA	A0A804RAS1	QWRF motif-containing protein 2
Zm00001d003187_T001	0.350062	0.317291	2.74035	-4.88092	4.88092	1.32508	-3.6835	0.00023005	0.00469827	NA	Zm00001d003187	NA	NA	NA	NA	NA
Zm00001d032810_T013	0	0.38506	2.72175	-4.87461	4.87461	1.50533	-3.23822	0.00120277	0.016135	Zm00001eb046740	Zm00001d032810	GRMZM2G144782	IDP190	NA	A0A1D6KU51	CHY-type/CTCHY-type/RING-type Zinc finger protein
Zm00001d032810_T013	0	0.38506	2.72175	-4.87461	4.87461	1.50533	-3.23822	0.00120277	0.016135	Zm00001eb046740	Zm00001d032810	GRMZM2G144782	IDP190	NA	A0A1D6KU57	CHY-type/CTCHY-type/RING-type Zinc finger protein
Zm00001d032810_T013	0	0.38506	2.72175	-4.87461	4.87461	1.50533	-3.23822	0.00120277	0.016135	Zm00001eb046740	Zm00001d032810	GRMZM2G144782	IDP190	NA	A0A804LZ28	CHY-type/CTCHY-type/RING-type Zinc finger protein
Zm00001d032810_T013	0	0.38506	2.72175	-4.87461	4.87461	1.50533	-3.23822	0.00120277	0.016135	Zm00001eb046740	Zm00001d032810	GRMZM2G144782	IDP190	NA	A0A804LZ29	CHY-type/CTCHY-type/RING-type Zinc finger protein
Zm00001d032810_T013	0	0.38506	2.72175	-4.87461	4.87461	1.50533	-3.23822	0.00120277	0.016135	Zm00001eb046740	Zm00001d032810	GRMZM2G144782	IDP190	NA	A0A804LZ32	CHY-type/CTCHY-type/RING-type Zinc finger protein
Zm00001d032810_T013	0	0.38506	2.72175	-4.87461	4.87461	1.50533	-3.23822	0.00120277	0.016135	Zm00001eb046740	Zm00001d032810	GRMZM2G144782	IDP190	NA	A0A804LZ33	CHY-type/CTCHY-type/RING-type Zinc finger protein
Zm00001d032810_T013	0	0.38506	2.72175	-4.87461	4.87461	1.50533	-3.23822	0.00120277	0.016135	Zm00001eb046740	Zm00001d032810	GRMZM2G144782	IDP190	NA	A0A804LZ35	CHY-type domain-containing protein
Zm00001d032810_T013	0	0.38506	2.72175	-4.87461	4.87461	1.50533	-3.23822	0.00120277	0.016135	Zm00001eb046740	Zm00001d032810	GRMZM2G144782	IDP190	NA	B4FDC6	CHY-type/CTCHY-type/RING-type Zinc finger protein (RING finger and CHY zinc finger domain-containing protein 1)
Zm00001d032810_T013	0	0.38506	2.72175	-4.87461	4.87461	1.50533	-3.23822	0.00120277	0.016135	Zm00001eb046740	Zm00001d032810	GRMZM2G144782	IDP190	NA	C4JAG2	CHY-type/CTCHY-type/RING-type Zinc finger protein
Zm00001d033490_T004	0.0617956	0.147973	2.70261	-4.86225	4.86225	1.3853	-3.50989	0.000448291	0.0077356	NA	Zm00001d033490	NA	NA	NA	NA	NA
Zm00001d050125_T004	0.897083	7.70079	130.142	-4.85462	4.85462	1.52887	-3.17529	0.00149684	0.0188976	Zm00001eb177450	Zm00001d050125	GRMZM2G055331	cl790_1a	NA	K7TVE3	Sucrose-phosphate synthase (EC 2.4.1.14)
Zm00001d013956_T003	0.933702	5.83621	42.1056	-4.84643	4.84643	1.38407	-3.50157	0.000462533	0.00792767	Zm00001eb221090	Zm00001d013956	GRMZM2G305446	tip3a	tonoplast intrinsic protein3	Q9ATL7	Aquaporin TIP3-1 (Tonoplast intrinsic protein 3-1) (ZmTIP3-1) (ZmTIP3;1)
Zm00001d013956_T003	0.933702	5.83621	42.1056	-4.84643	4.84643	1.38407	-3.50157	0.000462533	0.00792767	Zm00001eb221090	Zm00001d013956	GRMZM2G305446	tip3a	tonoplast intrinsic protein3	A0A804PAJ8	Tonoplast intrinsic protein3
Zm00001d034157_T011	0	0.0664934	2.63441	-4.83631	4.83631	1.31803	-3.66934	0.000243178	0.00491096	NA	Zm00001d034157	NA	NA	NA	NA	NA
Zm00001d014036_T009	0.115945	1.09025	9.73874	-4.82204	4.82204	1.17539	-4.10248	4.09e-05	0.00120055	NA	Zm00001d014036	NA	NA	NA	NA	NA
Zm00001d017962_T002	0.0339065	0.11426	3.71685	-4.82196	4.82196	1.17805	-4.09316	4.26e-05	0.00123861	Zm00001eb253860	Zm00001d017962	GRMZM2G481730	rdr1	RNA-dependent RNA polymerase1	A0A804PMB7	RNA-dependent RNA polymerase (EC 2.7.7.48)
Zm00001d017962_T002	0.0339065	0.11426	3.71685	-4.82196	4.82196	1.17805	-4.09316	4.26e-05	0.00123861	Zm00001eb253860	Zm00001d017962	GRMZM2G481730	rdr1	RNA-dependent RNA polymerase1	A0A804PMR1	RNA-dependent RNA polymerase (EC 2.7.7.48)
Zm00001d021979_T008	0.00238438	0.0899947	2.60352	-4.81584	4.81584	1.30123	-3.701	0.000214755	0.00446294	NA	Zm00001d021979	NA	NA	NA	NA	NA
Zm00001d020609_T003	0.026756	0.102014	3.69041	-4.79865	4.79865	1.21822	-3.93907	8.18e-05	0.00209059	Zm00001eb313960	Zm00001d020609	GRMZM2G147966	rboh15	respiratory burst oxidase15	A0A804QAI6	Respiratory burst oxidase homolog protein E
Zm00001d020609_T003	0.026756	0.102014	3.69041	-4.79865	4.79865	1.21822	-3.93907	8.18e-05	0.00209059	Zm00001eb313960	Zm00001d020609	GRMZM2G147966	rboh15	respiratory burst oxidase15	A0A804QAV0	Respiratory burst oxidase homolog protein E
Zm00001d020609_T003	0.026756	0.102014	3.69041	-4.79865	4.79865	1.21822	-3.93907	8.18e-05	0.00209059	Zm00001eb313960	Zm00001d020609	GRMZM2G169201	rboh15	respiratory burst oxidase15	A0A804QAI6	Respiratory burst oxidase homolog protein E
Zm00001d020609_T003	0.026756	0.102014	3.69041	-4.79865	4.79865	1.21822	-3.93907	8.18e-05	0.00209059	Zm00001eb313960	Zm00001d020609	GRMZM2G169201	rboh15	respiratory burst oxidase15	A0A804QAV0	Respiratory burst oxidase homolog protein E
Zm00001d034256_T005	6.11024	27.7724	477.318	-4.79709	4.79709	1.29868	-3.69381	0.000220921	0.00455415	Zm00001eb059230	Zm00001d034256	GRMZM2G065083	phi1	phosphohexose isomerase1	P49105	Glucose-6-phosphate isomerase, cytosolic (GPI) (EC 5.3.1.9) (Phosphoglucose isomerase) (PGI) (Phosphohexose isomerase) (PHI)
Zm00001d034256_T005	6.11024	27.7724	477.318	-4.79709	4.79709	1.29868	-3.69381	0.000220921	0.00455415	Zm00001eb059230	Zm00001d034256	GRMZM6G477257	phi1	phosphohexose isomerase1	P49105	Glucose-6-phosphate isomerase, cytosolic (GPI) (EC 5.3.1.9) (Phosphoglucose isomerase) (PGI) (Phosphohexose isomerase) (PHI)
Zm00001d003198_T033	0.00267675	0.0940177	3.66866	-4.79636	4.79636	1.37812	-3.48037	0.000500724	0.00842075	Zm00001eb078800	Zm00001d003198	GRMZM2G052142	IDP317	NA	A0A1D6E7F0	non-specific serine/threonine protein kinase (EC 2.7.11.1)
Zm00001d003198_T033	0.00267675	0.0940177	3.66866	-4.79636	4.79636	1.37812	-3.48037	0.000500724	0.00842075	Zm00001eb078800	Zm00001d003198	GRMZM2G052142	IDP317	NA	A0A1D6E7F1	non-specific serine/threonine protein kinase (EC 2.7.11.1)
Zm00001d003198_T033	0.00267675	0.0940177	3.66866	-4.79636	4.79636	1.37812	-3.48037	0.000500724	0.00842075	Zm00001eb078800	Zm00001d003198	GRMZM2G052142	IDP317	NA	A0A804ME76	non-specific serine/threonine protein kinase (EC 2.7.11.1)
Zm00001d035628_T005	0.964681	10.6203	55.3807	-4.79446	4.79446	1.32889	-3.60786	0.000308738	0.00585631	Zm00001eb266560	Zm00001d035628	GRMZM2G035741	LOC100274856	NA	A0A096QCT0	BRI1-KD interacting protein 130
Zm00001d035628_T005	0.964681	10.6203	55.3807	-4.79446	4.79446	1.32889	-3.60786	0.000308738	0.00585631	Zm00001eb266560	Zm00001d035628	GRMZM2G035741	LOC100274856	NA	A0A804PRI6	BRI1-KD interacting protein 130
Zm00001d035628_T005	0.964681	10.6203	55.3807	-4.79446	4.79446	1.32889	-3.60786	0.000308738	0.00585631	Zm00001eb266560	Zm00001d035628	GRMZM2G035741	LOC100274856	NA	A0A804PT63	BRI1-KD interacting protein 130
Zm00001d035628_T005	0.964681	10.6203	55.3807	-4.79446	4.79446	1.32889	-3.60786	0.000308738	0.00585631	Zm00001eb266560	Zm00001d035628	GRMZM2G035741	LOC100274856	NA	B4G253	BRI1-KD interacting protein 130
Zm00001d014494_T001	4.89321	8.62537	3.73087	-4.79274	4.79274	1.41095	-3.39681	0.000681773	0.0106235	NA	Zm00001d014494	NA	NA	NA	NA	NA
Zm00001d024178_T002	0.495081	0.719303	18.6359	-4.78015	4.78015	1.31938	-3.62304	0.000291161	0.00561113	Zm00001eb412710	Zm00001d024178	GRMZM2G135286	xgt2	xyloglucan glycosyltransferase2	K7TGP8	Xyloglucan glycosyltransferase 4
Zm00001d033878_T003	0.9109	13.2006	216.74	-4.7689	4.7689	1.64762	-2.89442	0.00379856	0.0367459	NA	Zm00001d033878	NA	NA	NA	NA	NA
Zm00001d013201_T008	0.0140269	0.125115	3.59875	-4.76418	4.76418	1.69153	-2.81648	0.00485525	0.043839	Zm00001eb214180	Zm00001d013201	GRMZM2G171435	opst2	open stomate2	A0A1D6GGG6	Serine/threonine-protein kinase SRK2E
Zm00001d013201_T008	0.0140269	0.125115	3.59875	-4.76418	4.76418	1.69153	-2.81648	0.00485525	0.043839	Zm00001eb214180	Zm00001d013201	GRMZM2G171435	opst2	open stomate2	A0A1D6GGG9	Serine/threonine-protein kinase SRK2E
Zm00001d013201_T008	0.0140269	0.125115	3.59875	-4.76418	4.76418	1.69153	-2.81648	0.00485525	0.043839	Zm00001eb214180	Zm00001d013201	GRMZM2G171435	opst2	open stomate2	A0A1D6GGH0	Serine/threonine-protein kinase SRK2E
Zm00001d013201_T008	0.0140269	0.125115	3.59875	-4.76418	4.76418	1.69153	-2.81648	0.00485525	0.043839	Zm00001eb214180	Zm00001d013201	GRMZM2G171435	opst2	open stomate2	A0A804P7S6	Protein kinase domain-containing protein
Zm00001d013201_T008	0.0140269	0.125115	3.59875	-4.76418	4.76418	1.69153	-2.81648	0.00485525	0.043839	Zm00001eb214180	Zm00001d013201	GRMZM2G171435	opst2	open stomate2	B4FAW6	Serine/threonine-protein kinase SRK2E
Zm00001d039051_T005	0.015842	0.286858	3.56762	-4.75724	4.75724	1.00545	-4.73145	2.23e-06	0.000111907	NA	Zm00001d039051	NA	NA	NA	NA	NA
Zm00001d009646_T001	2.13069	21.3982	210.922	-4.75066	4.75066	0.820591	-5.78931	7.07e-09	8.01e-07	Zm00001eb344400	Zm00001d009646	GRMZM2G023872	scl1	scarecrow-like1	C0PIY6	Uncharacterized protein
Zm00001d014606_T001	0.115124	3.79616	32.2783	-4.74657	4.74657	1.22565	-3.8727	0.000107638	0.0025853	NA	Zm00001d014606	NA	NA	NA	NA	NA
Zm00001d020282_T001	0.353686	0.548055	7.04566	-4.74438	4.74438	1.10198	-4.30532	1.67e-05	0.000586647	NA	Zm00001d020282	NA	NA	NA	NA	NA
Zm00001d018195_T001	0.710374	1.90565	23.1352	-4.72026	4.72026	1.07192	-4.40356	1.06e-05	0.000404481	NA	Zm00001d018195	NA	NA	NA	NA	NA
Zm00001d040379_T001	0.797422	0.871651	6.93468	-4.71738	4.71738	1.40833	-3.34963	0.000809182	0.0120591	NA	Zm00001d040379	NA	NA	NA	NA	NA
Zm00001d044652_T001	1.29738	1.79438	18.5622	-4.71728	4.71728	1.15215	-4.09433	4.23e-05	0.00123476	NA	Zm00001d044652	NA	NA	NA	NA	NA
Zm00001d010588_T002	4.34828	15.5314	266.442	-4.71387	4.71387	1.02778	-4.58646	4.51e-06	0.000201316	Zm00001eb351810	Zm00001d010588	AC197705.4_FG001	pdc1	pyruvate decarboxylase1	A0A804QR90	pyruvate decarboxylase (EC 4.1.1.1)
Zm00001d010588_T002	4.34828	15.5314	266.442	-4.71387	4.71387	1.02778	-4.58646	4.51e-06	0.000201316	Zm00001eb351810	Zm00001d010588	AC197705.4_FG001	pdc1	pyruvate decarboxylase1	A0A804UGT8	pyruvate decarboxylase (EC 4.1.1.1)
Zm00001d010588_T002	4.34828	15.5314	266.442	-4.71387	4.71387	1.02778	-4.58646	4.51e-06	0.000201316	Zm00001eb351810	Zm00001d010588	AC197705.4_FG001	pdc1	pyruvate decarboxylase1	C4J495	pyruvate decarboxylase (EC 4.1.1.1)
Zm00001d032810_T014	0	0.534497	2.41192	-4.70096	4.70096	1.05936	-4.43755	9.1e-06	0.000360291	Zm00001eb046740	Zm00001d032810	GRMZM2G144782	IDP190	NA	A0A1D6KU51	CHY-type/CTCHY-type/RING-type Zinc finger protein
Zm00001d032810_T014	0	0.534497	2.41192	-4.70096	4.70096	1.05936	-4.43755	9.1e-06	0.000360291	Zm00001eb046740	Zm00001d032810	GRMZM2G144782	IDP190	NA	A0A1D6KU57	CHY-type/CTCHY-type/RING-type Zinc finger protein
Zm00001d032810_T014	0	0.534497	2.41192	-4.70096	4.70096	1.05936	-4.43755	9.1e-06	0.000360291	Zm00001eb046740	Zm00001d032810	GRMZM2G144782	IDP190	NA	A0A804LZ28	CHY-type/CTCHY-type/RING-type Zinc finger protein
Zm00001d032810_T014	0	0.534497	2.41192	-4.70096	4.70096	1.05936	-4.43755	9.1e-06	0.000360291	Zm00001eb046740	Zm00001d032810	GRMZM2G144782	IDP190	NA	A0A804LZ29	CHY-type/CTCHY-type/RING-type Zinc finger protein
Zm00001d032810_T014	0	0.534497	2.41192	-4.70096	4.70096	1.05936	-4.43755	9.1e-06	0.000360291	Zm00001eb046740	Zm00001d032810	GRMZM2G144782	IDP190	NA	A0A804LZ32	CHY-type/CTCHY-type/RING-type Zinc finger protein
Zm00001d032810_T014	0	0.534497	2.41192	-4.70096	4.70096	1.05936	-4.43755	9.1e-06	0.000360291	Zm00001eb046740	Zm00001d032810	GRMZM2G144782	IDP190	NA	A0A804LZ33	CHY-type/CTCHY-type/RING-type Zinc finger protein
Zm00001d032810_T014	0	0.534497	2.41192	-4.70096	4.70096	1.05936	-4.43755	9.1e-06	0.000360291	Zm00001eb046740	Zm00001d032810	GRMZM2G144782	IDP190	NA	A0A804LZ35	CHY-type domain-containing protein
Zm00001d032810_T014	0	0.534497	2.41192	-4.70096	4.70096	1.05936	-4.43755	9.1e-06	0.000360291	Zm00001eb046740	Zm00001d032810	GRMZM2G144782	IDP190	NA	B4FDC6	CHY-type/CTCHY-type/RING-type Zinc finger protein (RING finger and CHY zinc finger domain-containing protein 1)
Zm00001d032810_T014	0	0.534497	2.41192	-4.70096	4.70096	1.05936	-4.43755	9.1e-06	0.000360291	Zm00001eb046740	Zm00001d032810	GRMZM2G144782	IDP190	NA	C4JAG2	CHY-type/CTCHY-type/RING-type Zinc finger protein
Zm00001d022461_T001	36.5842	162.573	1182.68	-4.67737	4.67737	0.465906	-10.0393	1.02e-23	1.76e-20	Zm00001eb330490	Zm00001d022461	GRMZM2G025062	ereb200	AP2-EREBP-transcription factor 200	A0A060D8Y4	AP2-EREBP transcription factor (ERF-like protein)
Zm00001d053215_T002	0.351029	1.65568	4.80561	-4.67194	4.67194	1.47599	-3.1653	0.00154924	0.0193183	NA	Zm00001d053215	NA	NA	NA	NA	NA
Zm00001d048387_T001	0.161092	0.391793	4.66258	-4.63979	4.63979	1.18092	-3.92896	8.53e-05	0.0021577	NA	Zm00001d048387	NA	NA	NA	NA	NA
Zm00001d011433_T006	0.156754	0.807137	8.82515	-4.63911	4.63911	1.5005	-3.0917	0.00199012	0.0231231	NA	Zm00001d011433	NA	NA	NA	NA	NA
Zm00001d037939_T004	0.098271	0.731019	13.1499	-4.63603	4.63603	0.807586	-5.7406	9.43e-09	1.02e-06	NA	Zm00001d037939	NA	NA	NA	NA	NA
Zm00001d044689_T009	0.004745	0.136427	4.62763	-4.62983	4.62983	1.24555	-3.71708	0.000201539	0.00423838	NA	Zm00001d044689	NA	NA	NA	NA	NA
Zm00001d034633_T054	0.160001	0.821163	12.5648	-4.61554	4.61554	1.5027	-3.07151	0.0021298	0.0243507	NA	Zm00001d034633	NA	NA	NA	NA	NA
Zm00001d018014_T007	0.00610775	0.1755	6.3429	-4.60753	4.60753	1.13601	-4.05589	4.99e-05	0.0013995	NA	Zm00001d018014	NA	NA	NA	NA	NA
Zm00001d031769_T001	0.055908	0.13307	2.25786	-4.60382	4.60382	1.37594	-3.34595	0.000820013	0.0121646	Zm00001eb037860	Zm00001d031769	GRMZM2G076723	nnr4	nitrate reductase4	A0A804LUN2	Nitrate reductase
Zm00001d052851_T012	0.0156356	0.256585	4.56407	-4.6005	4.6005	1.2958	-3.55031	0.00038478	0.0068989	NA	Zm00001d052851	NA	NA	NA	NA	NA
Zm00001d027855_T001	2.88447	3.37491	15.1433	-4.58454	4.58454	1.46852	-3.12187	0.00179705	0.0214969	Zm00001eb005500	Zm00001d027855	GRMZM2G035156	bhlh74	bHLH-transcription factor 74	A0A1D6JQ58	Transcription factor PRE3
Zm00001d009814_T001	0.00956262	0.194302	6.27768	-4.57903	4.57903	1.31385	-3.48521	0.000491745	0.00831977	Zm00001eb345910	Zm00001d009814	GRMZM2G073884	GRMZM2G073884	NA	A0A1D6FM72	Putative leucine-rich repeat receptor-like protein kinase family protein
Zm00001d009814_T001	0.00956262	0.194302	6.27768	-4.57903	4.57903	1.31385	-3.48521	0.000491745	0.00831977	Zm00001eb345910	Zm00001d009814	GRMZM2G073884	GRMZM2G073884	NA	A0A804QPB6	Protein kinase domain-containing protein
Zm00001d011150_T004	0.214951	0.805618	6.24682	-4.57601	4.57601	1.01789	-4.4956	6.94e-06	0.00028747	NA	Zm00001d011150	NA	NA	NA	NA	NA
Zm00001d048588_T001	0.0155699	0.221682	3.11437	-4.55189	4.55189	1.22956	-3.70206	0.000213859	0.00445033	Zm00001eb164350	Zm00001d048588	GRMZM2G018254	gras48	GRAS-transcription factor 48	K7TQ87	GRAS transcription factor
Zm00001d017392_T011	0.0199306	0.263159	7.97794	-4.53288	4.53288	1.53517	-2.95268	0.00315025	0.0321678	NA	Zm00001d017392	NA	NA	NA	NA	NA
Zm00001d046953_T010	0.00830437	0.190348	7.79531	-4.51827	4.51827	1.54834	-2.91813	0.00352137	0.0348923	Zm00001eb389830	Zm00001d046953	GRMZM2G151406	hma9	heavy metal ATPase9	A0A804R528	HMA domain-containing protein
Zm00001d046953_T010	0.00830437	0.190348	7.79531	-4.51827	4.51827	1.54834	-2.91813	0.00352137	0.0348923	Zm00001eb389830	Zm00001d046953	GRMZM2G151406	hma9	heavy metal ATPase9	A0A804R878	HMA domain-containing protein
Zm00001d046953_T010	0.00830437	0.190348	7.79531	-4.51827	4.51827	1.54834	-2.91813	0.00352137	0.0348923	Zm00001eb389830	Zm00001d046953	GRMZM2G404702	hma9	heavy metal ATPase9	A0A804R528	HMA domain-containing protein
Zm00001d046953_T010	0.00830437	0.190348	7.79531	-4.51827	4.51827	1.54834	-2.91813	0.00352137	0.0348923	Zm00001eb389830	Zm00001d046953	GRMZM2G404702	hma9	heavy metal ATPase9	A0A804R878	HMA domain-containing protein
Zm00001d049336_T001	2.56708	3.55181	93.6246	-4.51422	4.51422	1.0868	-4.15366	3.27e-05	0.00100797	Zm00001eb170830	Zm00001d049336	GRMZM2G142685	xgt1	xyloglucan glycosyltransferase1	K7TSM8	Xyloglucan glycosyltransferase 4
Zm00001d049129_T001	1.68604	2.46403	23.8518	-4.49833	4.49833	0.840684	-5.3508	8.76e-08	7.23e-06	Zm00001eb169090	Zm00001d049129	GRMZM2G157845	umc2696	NA	K7UA32	Late embryogenesis abundant protein-related / LEA protein-related
Zm00001d036450_T001	1.07806	3.76074	36.6194	-4.48621	4.48621	1.32038	-3.39767	0.000679614	0.0106006	NA	Zm00001d036450	NA	NA	NA	NA	NA
Zm00001d029783_T004	1.06455	5.35171	50.7487	-4.47102	4.47102	0.887848	-5.0358	4.76e-07	3.02e-05	NA	Zm00001d029783	NA	NA	NA	NA	NA
Zm00001d042154_T025	0.0141679	0.402071	9.76061	-4.443	4.443	1.38804	-3.20092	0.00136992	0.0177541	NA	Zm00001d042154	NA	NA	NA	NA	NA
Zm00001d024170_T001	1.09744	1.25831	13.3819	-4.44233	4.44233	0.824583	-5.38737	7.15e-08	6.12e-06	NA	Zm00001d024170	NA	NA	NA	NA	NA
Zm00001d025885_T001	0.0933429	0.343407	4.06105	-4.43463	4.43463	1.01245	-4.38011	1.19e-05	0.000441845	Zm00001eb426880	Zm00001d025885	GRMZM2G122340	ckx11	cytokinin oxidase11	A0A804RJN0	FAD-binding PCMH-type domain-containing protein
Zm00001d025885_T001	0.0933429	0.343407	4.06105	-4.43463	4.43463	1.01245	-4.38011	1.19e-05	0.000441845	Zm00001eb426890	Zm00001d025885	GRMZM2G122340	ckx11	cytokinin oxidase11	A0A804RMT8	Cytokinin dehydrogenase 1 FAD/cytokinin binding domain-containing protein
Zm00001d011832_T001	4.79023	23.748	240.127	-4.42157	4.42157	0.892569	-4.95376	7.28e-07	4.36e-05	NA	Zm00001d011832	NA	NA	NA	NA	NA
Zm00001d012257_T014	0.0164532	0.438167	17.2028	-4.40335	4.40335	1.59497	-2.76077	0.00576652	0.0494271	Zm00001eb366560	Zm00001d012257	GRMZM2G148773	IDP7934	NA	A0A804QUS8	DUF668 domain-containing protein
Zm00001d012257_T014	0.0164532	0.438167	17.2028	-4.40335	4.40335	1.59497	-2.76077	0.00576652	0.0494271	Zm00001eb366560	Zm00001d012257	GRMZM2G148773	IDP7934	NA	A0A804QY65	DUF668 domain-containing protein
Zm00001d012257_T014	0.0164532	0.438167	17.2028	-4.40335	4.40335	1.59497	-2.76077	0.00576652	0.0494271	Zm00001eb366560	Zm00001d012257	GRMZM2G148773	IDP7934	NA	A0A804QZV3	Uncharacterized protein
Zm00001d043871_T001	0.0163902	0.121689	2.818	-4.40001	4.40001	1.55816	-2.82385	0.00474501	0.0432306	NA	Zm00001d043871	NA	NA	NA	NA	NA
Zm00001d042884_T002	0.0797041	1.26823	19.1172	-4.39882	4.39882	1.36987	-3.21113	0.00132213	0.017284	Zm00001eb148110	Zm00001d042884	GRMZM2G014136	IDP7544	NA	A0A1D6N7A4	Acyl-coenzyme A oxidase
Zm00001d005423_T001	0.718195	5.08517	4.04753	-4.39496	4.39496	1.10922	-3.96221	7.43e-05	0.00192645	NA	Zm00001d005423	NA	NA	NA	NA	NA
Zm00001d013439_T009	0.0253202	0.289493	5.40895	-4.36961	4.36961	1.19141	-3.6676	0.000244836	0.00493635	NA	Zm00001d013439	NA	NA	NA	NA	NA
Zm00001d038598_T001	0.582365	1.418	13.0519	-4.36846	4.36846	1.1166	-3.91229	9.14e-05	0.00228042	Zm00001eb291850	Zm00001d038598	GRMZM2G410175	si614003d10	NA	D7NLB3	Peroxidase (EC 1.11.1.7)
Zm00001d033624_T015	0.0165376	0.41472	18.2001	-4.36375	4.36375	1.37399	-3.17598	0.00149333	0.0188765	Zm00001eb054050	Zm00001d033624	GRMZM2G109056	lox4	lipoxygenase4	A0A1D6L0L2	Lipoxygenase (EC 1.13.11.-)
Zm00001d033624_T015	0.0165376	0.41472	18.2001	-4.36375	4.36375	1.37399	-3.17598	0.00149333	0.0188765	Zm00001eb054050	Zm00001d033624	GRMZM2G109056	lox4	lipoxygenase4	C0P840	Lipoxygenase (EC 1.13.11.-)
Zm00001d023749_T010	0.0468717	0.293261	10.4794	-4.35914	4.35914	1.50694	-2.89271	0.00381933	0.0368772	Zm00001eb409530	Zm00001d023749	GRMZM2G015238	pco126705	NA	K7TFH9	Prolyl endopeptidase (EC 3.4.21.-)
Zm00001d044494_T005	1.13074	3.34912	72.3988	-4.35892	4.35892	1.4844	-2.93648	0.00331958	0.0333778	NA	Zm00001d044494	NA	NA	NA	NA	NA
Zm00001d005878_T001	0.659685	14.9525	5.29723	-4.32505	4.32505	1.55523	-2.78097	0.00541973	0.0473315	NA	Zm00001d005878	NA	NA	NA	NA	NA
Zm00001d023060_T001	1.36816	7.22272	12.0673	-4.29828	4.29828	0.991787	-4.33388	1.47e-05	0.000525876	NA	Zm00001d023060	NA	NA	NA	NA	NA
Zm00001d006001_T003	0.0565755	1.16806	22.6656	-4.27625	4.27625	1.27166	-3.36274	0.000771731	0.0116481	Zm00001eb101700	Zm00001d006001	GRMZM2G052671	wrky71	WRKY-transcription factor 71	C0HH54	Putative WRKY transcription factor 34 (WRKY transcription factor)
Zm00001d014100_T001	29.6702	39.5774	165.934	-4.26527	4.26527	0.85861	-4.96764	6.78e-07	4.1e-05	Zm00001eb222370	Zm00001d014100	GRMZM2G154954	grp3	glycine-rich protein3	A0A804PB05	Glycine-rich cell wall structural protein 1
Zm00001d043226_T001	3.49798	5.46063	79.4159	-4.25989	4.25989	1.02079	-4.17313	3e-05	0.000945662	NA	Zm00001d043226	NA	NA	NA	NA	NA
Zm00001d036069_T001	1.39891	1.90162	26.9656	-4.25926	4.25926	1.54138	-2.76328	0.00572233	0.049172	NA	Zm00001d036069	NA	NA	NA	NA	NA
Zm00001d047436_T001	0.424882	9.26536	118.324	-4.25712	4.25712	1.18279	-3.59922	0.000319174	0.00599804	NA	Zm00001d047436	NA	NA	NA	NA	NA
Zm00001d015560_T001	1.46315	2.24409	15.4168	-4.25553	4.25553	1.45245	-2.92989	0.0033908	0.0339212	Zm00001eb234360	Zm00001d015560	GRMZM2G070295	platz9	PLATZ-transcription factor 9	A0A060D909	PLATZ transcription factor (PLATZ transcription factor family protein)
Zm00001d015560_T001	1.46315	2.24409	15.4168	-4.25553	4.25553	1.45245	-2.92989	0.0033908	0.0339212	Zm00001eb234360	Zm00001d015560	GRMZM2G070295	platz9	PLATZ-transcription factor 9	A0A1D6H2Q3	PLATZ transcription factor family protein
Zm00001d009866_T003	0.0107432	0.107546	3.60141	-4.24898	4.24898	1.24618	-3.4096	0.000650572	0.0102673	Zm00001eb346200	Zm00001d009866	GRMZM2G067080	gpm734	NA	B4F8H6	signal peptidase I (EC 3.4.21.89)
Zm00001d050955_T023	0.0090495	0.16829	6.90424	-4.24813	4.24813	1.29702	-3.2753	0.00105549	0.0146761	NA	Zm00001d050955	NA	NA	NA	NA	NA
Zm00001d036830_T003	0.0326814	0.376295	5.06263	-4.23738	4.23738	1.33012	-3.18572	0.00144393	0.0184453	Zm00001eb276180	Zm00001d036830	GRMZM2G071648	mybr70	MYB-related-transcription factor 70	NA	NA
Zm00001d015504_T001	0.0735561	2.00066	71.1968	-4.22993	4.22993	1.37604	-3.074	0.00211212	0.0241889	Zm00001eb234050	Zm00001d015504	GRMZM2G360455	prh81	protein phosphatase homolog81	A0A804PFM5	protein-serine/threonine phosphatase (EC 3.1.3.16)
Zm00001d015504_T001	0.0735561	2.00066	71.1968	-4.22993	4.22993	1.37604	-3.074	0.00211212	0.0241889	Zm00001eb234050	Zm00001d015504	GRMZM2G360455	prh81	protein phosphatase homolog81	A0A804PGH7	protein-serine/threonine phosphatase (EC 3.1.3.16)
Zm00001d012040_T005	0.0774411	0.696258	12.9066	-4.22849	4.22849	1.50623	-2.80733	0.00499542	0.0447465	Zm00001eb364640	Zm00001d012040	GRMZM2G032447	cepr1	constitutive expresser of pathogenesis-related genes1	A0A1D6G667	Protein CPR-5
Zm00001d012040_T005	0.0774411	0.696258	12.9066	-4.22849	4.22849	1.50623	-2.80733	0.00499542	0.0447465	Zm00001eb364640	Zm00001d012040	GRMZM2G032447	cepr1	constitutive expresser of pathogenesis-related genes1	A0A1D6G670	Protein CPR-5
Zm00001d012040_T005	0.0774411	0.696258	12.9066	-4.22849	4.22849	1.50623	-2.80733	0.00499542	0.0447465	Zm00001eb364640	Zm00001d012040	GRMZM2G032447	cepr1	constitutive expresser of pathogenesis-related genes1	A0A804QVH8	Protein CPR-5
Zm00001d012040_T005	0.0774411	0.696258	12.9066	-4.22849	4.22849	1.50623	-2.80733	0.00499542	0.0447465	Zm00001eb364640	Zm00001d012040	GRMZM2G032447	cepr1	constitutive expresser of pathogenesis-related genes1	K7VMA5	Protein CPR-5
Zm00001d003583_T001	0.49241	0.420047	2.50347	-4.22293	4.22293	1.3415	-3.14793	0.00164432	0.0201356	Zm00001eb082040	Zm00001d003583	GRMZM2G099144	nactf71	NAC-transcription factor 71	A0A1D6E9V5	Protein BEARSKIN2
Zm00001d030391_T001	0.405862	0.658437	6.44344	-4.20326	4.20326	0.949594	-4.42637	9.58e-06	0.000374788	NA	Zm00001d030391	NA	NA	NA	NA	NA
Zm00001d004416_T005	0.251262	0.859455	16.0103	-4.19485	4.19485	1.10264	-3.80436	0.000142172	0.00323057	Zm00001eb088530	Zm00001d004416	AC217553.3_FG008	Zm00001e008723	NA	A0A804MIK8	RNA-dependent RNA polymerase (EC 2.7.7.48)
Zm00001d004416_T005	0.251262	0.859455	16.0103	-4.19485	4.19485	1.10264	-3.80436	0.000142172	0.00323057	Zm00001eb088530	Zm00001d004416	AC217553.3_FG008	Zm00001e008723	NA	A0A804MIK9	RNA-dependent RNA polymerase (EC 2.7.7.48)
Zm00001d004416_T005	0.251262	0.859455	16.0103	-4.19485	4.19485	1.10264	-3.80436	0.000142172	0.00323057	Zm00001eb088530	Zm00001d004416	GRMZM2G327247	Zm00001e008723	NA	A0A804MIK8	RNA-dependent RNA polymerase (EC 2.7.7.48)
Zm00001d004416_T005	0.251262	0.859455	16.0103	-4.19485	4.19485	1.10264	-3.80436	0.000142172	0.00323057	Zm00001eb088530	Zm00001d004416	GRMZM2G327247	Zm00001e008723	NA	A0A804MIK9	RNA-dependent RNA polymerase (EC 2.7.7.48)
Zm00001d046913_T001	0.307533	0.927682	13.0349	-4.18551	4.18551	0.857915	-4.8787	1.07e-06	6.1e-05	Zm00001eb389400	Zm00001d046913	GRMZM2G139082	hscf1	heat shock complementing factor1	A0A804R280	AP2/ERF domain-containing protein
Zm00001d046913_T001	0.307533	0.927682	13.0349	-4.18551	4.18551	0.857915	-4.8787	1.07e-06	6.1e-05	Zm00001eb389400	Zm00001d046913	GRMZM2G139082	hscf1	heat shock complementing factor1	A0A804R533	AP2/ERF domain-containing protein
Zm00001d017375_T001	0.992278	3.14766	25.9259	-4.1846	4.1846	0.835924	-5.00595	5.56e-07	3.45e-05	NA	Zm00001d017375	NA	NA	NA	NA	NA
Zm00001d032822_T001	40.7717	60.4924	250.147	-4.18239	4.18239	0.808421	-5.17353	2.3e-07	1.63e-05	NA	Zm00001d032822	NA	NA	NA	NA	NA
Zm00001d029387_T001	0.0365227	0.566076	9.84697	-4.17983	4.17983	1.14456	-3.6519	0.000260311	0.00517015	Zm00001eb018900	Zm00001d029387	GRMZM2G125314	mca5	metacaspase5	B6SUK0	LOL3
Zm00001d042581_T001	0.49612	0.843868	7.86664	-4.14535	4.14535	1.32802	-3.12146	0.00179959	0.0215189	NA	Zm00001d042581	NA	NA	NA	NA	NA
Zm00001d047449_T056	0.134991	0.564965	20.7398	-4.13015	4.13015	0.853363	-4.83985	1.3e-06	7.19e-05	NA	Zm00001d047449	NA	NA	NA	NA	NA
Zm00001d013107_T007	0.382397	3.50615	43.0858	-4.07763	4.07763	1.09311	-3.73029	0.00019126	0.00407091	NA	Zm00001d013107	NA	NA	NA	NA	NA
Zm00001d048560_T001	0.343745	0.582019	3.22129	-4.07009	4.07009	1.27597	-3.18979	0.00142376	0.0182558	Zm00001eb404590	Zm00001d048560	GRMZM2G161827	gst47	glutathione transferase47	A0A804RBL0	glutathione transferase (EC 2.5.1.18)
Zm00001d053429_T001	0.592311	1.0054	5.86907	-4.04519	4.04519	0.988308	-4.09305	4.26e-05	0.00123865	NA	Zm00001d053429	NA	NA	NA	NA	NA
Zm00001d004667_T040	0.0214494	0.195835	5.99138	-4.04132	4.04132	1.43382	-2.81858	0.00482373	0.0436569		Zm00001d004667	GRMZM2G075680	pco076624	NA	NA	NA
Zm00001d031264_T001	1.43516	5.82963	31.7191	-4.03104	4.03104	1.14441	-3.52239	0.000427673	0.00746566	NA	Zm00001d031264	NA	NA	NA	NA	NA
Zm00001d010358_T004	0.004949	0.146358	2.19308	-4.0279	4.0279	1.27387	-3.16193	0.00156727	0.0194593	NA	Zm00001d010358	NA	NA	NA	NA	NA
Zm00001d044281_T050	0.0165889	0.177937	8.7668	-4.02128	4.02128	1.32356	-3.03824	0.00237968	0.0262751	NA	Zm00001d044281	NA	NA	NA	NA	NA
Zm00001d045283_T001	0.0660004	0.689042	5.70501	-3.98358	3.98358	0.861914	-4.62178	3.8e-06	0.00017484	Zm00001eb376400	Zm00001d045283	GRMZM2G003551	wrky118	WRKY-transcription factor 118	K7VAJ9	Putative WRKY DNA-binding domain superfamily protein
Zm00001d013053_T003	0.274854	0.722354	6.91613	-3.97806	3.97806	0.911832	-4.36271	1.28e-05	0.000472197	Zm00001eb212670	Zm00001d013053	GRMZM2G054224	proh6	prolyl 4-hydroxylase 6	A0A1D6GFB8	procollagen-proline 4-dioxygenase (EC 1.14.11.2)
Zm00001d013053_T003	0.274854	0.722354	6.91613	-3.97806	3.97806	0.911832	-4.36271	1.28e-05	0.000472197	Zm00001eb212670	Zm00001d013053	GRMZM2G054224	proh6	prolyl 4-hydroxylase 6	A0A804P710	procollagen-proline 4-dioxygenase (EC 1.14.11.2)
Zm00001d013053_T003	0.274854	0.722354	6.91613	-3.97806	3.97806	0.911832	-4.36271	1.28e-05	0.000472197	Zm00001eb212670	Zm00001d013053	GRMZM2G054224	proh6	prolyl 4-hydroxylase 6	A0A804P711	procollagen-proline 4-dioxygenase (EC 1.14.11.2)
Zm00001d013053_T003	0.274854	0.722354	6.91613	-3.97806	3.97806	0.911832	-4.36271	1.28e-05	0.000472197	Zm00001eb212670	Zm00001d013053	GRMZM2G054224	proh6	prolyl 4-hydroxylase 6	A0A804P712	procollagen-proline 4-dioxygenase (EC 1.14.11.2)
Zm00001d013053_T003	0.274854	0.722354	6.91613	-3.97806	3.97806	0.911832	-4.36271	1.28e-05	0.000472197	Zm00001eb212670	Zm00001d013053	GRMZM2G054224	proh6	prolyl 4-hydroxylase 6	B4FYU5	procollagen-proline 4-dioxygenase (EC 1.14.11.2)
Zm00001d010911_T001	2.05348	3.21274	18.1986	-3.95061	3.95061	0.905668	-4.36209	1.29e-05	0.000472978	Zm00001eb354540	Zm00001d010911	GRMZM2G083292	chn23	chitinase23	K7VXP1	chitinase (EC 3.2.1.14)
Zm00001d008587_T001	0.709352	10.9044	128.28	-3.93317	3.93317	1.05062	-3.74366	0.000181362	0.00390345	NA	Zm00001d008587	NA	NA	NA	NA	NA
Zm00001d052079_T056	0.283635	2.74943	25.6293	-3.92944	3.92944	1.40268	-2.80137	0.00508865	0.0453429	Zm00001eb192910	Zm00001d052079	GRMZM2G181362	lkrsdh1	lysine-ketoglutarate reductase/saccharopine dehydrogenase1	A0A1D6QD04	Lysine-ketoglutarate reductase/saccharopine dehydrogenase1
Zm00001d052079_T056	0.283635	2.74943	25.6293	-3.92944	3.92944	1.40268	-2.80137	0.00508865	0.0453429	Zm00001eb192910	Zm00001d052079	GRMZM2G181362	lkrsdh1	lysine-ketoglutarate reductase/saccharopine dehydrogenase1	A0A1D6QD30	Lysine-ketoglutarate reductase/saccharopine dehydrogenase1
Zm00001d052079_T056	0.283635	2.74943	25.6293	-3.92944	3.92944	1.40268	-2.80137	0.00508865	0.0453429	Zm00001eb192910	Zm00001d052079	GRMZM2G181362	lkrsdh1	lysine-ketoglutarate reductase/saccharopine dehydrogenase1	O04709	Lysine ketoglutarate reductase/saccharopine dehydrogenase (Lysine-ketoglutarate reductase/saccharopine dehydrogenase bifunctional enzyme) (Lysine-ketoglutarate reductase/saccharopine dehydrogenase1)
Zm00001d031407_T001	0.0389326	0.406286	8.18835	-3.92037	3.92037	1.28656	-3.04717	0.00231007	0.0257556	Zm00001eb034610	Zm00001d031407	GRMZM2G059012	LOC103641905	NA	A0A804LT31	Protein kinase domain-containing protein
Zm00001d031407_T001	0.0389326	0.406286	8.18835	-3.92037	3.92037	1.28656	-3.04717	0.00231007	0.0257556	Zm00001eb034610	Zm00001d031407	GRMZM2G059012	LOC103641905	NA	A0A804LT32	Protein kinase domain-containing protein
Zm00001d043653_T014	0.212287	1.7352	66.558	-3.9167	3.9167	1.27772	-3.06538	0.00217391	0.0247263	NA	Zm00001d043653	NA	NA	NA	NA	NA
Zm00001d046091_T001	0.516448	0.790301	9.42788	-3.91613	3.91613	0.969553	-4.03911	5.37e-05	0.00148058	NA	Zm00001d046091	NA	NA	NA	NA	NA
Zm00001d002125_T024	0.005007	0.118261	5.23402	-3.90089	3.90089	1.40127	-2.78382	0.00537221	0.0470434	Zm00001eb068960	Zm00001d002125	GRMZM2G054225	nrpd2/e2	nuclear RNA polymerase D2/E2	D2WKH8	DNA-directed RNA polymerase subunit beta (EC 2.7.7.6)
Zm00001d043386_T001	1.0202	14.7558	54.4637	-3.90075	3.90075	1.03145	-3.78181	0.000155695	0.00345742	Zm00001eb152480	Zm00001d043386	GRMZM2G016435	IDP7377	NA	B6TQK4	Dynein light chain
Zm00001d037315_T005	0.00575388	0.106948	2.85341	-3.89575	3.89575	1.28437	-3.0332	0.00241977	0.0266127	NA	Zm00001d037315	NA	NA	NA	NA	NA
Zm00001d041025_T001	0.207063	0.636702	7.90875	-3.87584	3.87584	1.0853	-3.57121	0.000355334	0.00649588	NA	Zm00001d041025	NA	NA	NA	NA	NA
Zm00001d010588_T001	95.9181	264.384	5139.54	-3.86911	3.86911	1.05617	-3.66336	0.000248933	0.00499603	Zm00001eb351810	Zm00001d010588	AC197705.4_FG001	pdc1	pyruvate decarboxylase1	A0A804QR90	pyruvate decarboxylase (EC 4.1.1.1)
Zm00001d010588_T001	95.9181	264.384	5139.54	-3.86911	3.86911	1.05617	-3.66336	0.000248933	0.00499603	Zm00001eb351810	Zm00001d010588	AC197705.4_FG001	pdc1	pyruvate decarboxylase1	A0A804UGT8	pyruvate decarboxylase (EC 4.1.1.1)
Zm00001d010588_T001	95.9181	264.384	5139.54	-3.86911	3.86911	1.05617	-3.66336	0.000248933	0.00499603	Zm00001eb351810	Zm00001d010588	AC197705.4_FG001	pdc1	pyruvate decarboxylase1	C4J495	pyruvate decarboxylase (EC 4.1.1.1)
Zm00001d048085_T003	1.12239	10.7865	72.0506	-3.86241	3.86241	1.28654	-3.00218	0.00268056	0.0287161	Zm00001eb400170	Zm00001d048085	AC197717.3_FG002	ncp1	nine complex protein1	B4FAF3	Ninja-family protein 1
Zm00001d048085_T003	1.12239	10.7865	72.0506	-3.86241	3.86241	1.28654	-3.00218	0.00268056	0.0287161	Zm00001eb400170	Zm00001d048085	AC197717.3_FG002	ncp1	nine complex protein1	B4FM28	Ninja-family protein 2
Zm00001d048085_T003	1.12239	10.7865	72.0506	-3.86241	3.86241	1.28654	-3.00218	0.00268056	0.0287161	Zm00001eb400170	Zm00001d048085	AC197717.3_FG002	ncp1	nine complex protein1	B6UGG4	Ninja-family protein 4
Zm00001d048085_T003	1.12239	10.7865	72.0506	-3.86241	3.86241	1.28654	-3.00218	0.00268056	0.0287161	Zm00001eb400170	Zm00001d048085	AC197717.3_FG002	ncp1	nine complex protein1	A0A1D6PGY0	Ninja-family protein (ABI-binding protein)
Zm00001d048085_T003	1.12239	10.7865	72.0506	-3.86241	3.86241	1.28654	-3.00218	0.00268056	0.0287161	Zm00001eb400170	Zm00001d048085	AC197717.3_FG002	ncp1	nine complex protein1	A0A804UKP0	Ninja-family protein (ABI-binding protein)
Zm00001d048085_T003	1.12239	10.7865	72.0506	-3.86241	3.86241	1.28654	-3.00218	0.00268056	0.0287161	Zm00001eb400170	Zm00001d048085	AC197717.3_FG002	ncp1	nine complex protein1	C0PEV5	Ninja-family protein (ABI-binding protein)
Zm00001d009797_T001	44.4618	224.32	615.71	-3.86189	3.86189	0.710858	-5.43272	5.55e-08	4.88e-06	Zm00001eb345750	Zm00001d009797	GRMZM2G312877	umc1984	NA	A0A804QNF8	Lactoylglutathione lyase
Zm00001d009797_T001	44.4618	224.32	615.71	-3.86189	3.86189	0.710858	-5.43272	5.55e-08	4.88e-06	Zm00001eb345750	Zm00001d009797	GRMZM2G312877	umc1984	NA	B4FQ23	Lactoylglutathione lyase
Zm00001d033158_T007	0.0671782	0.210439	8.8678	-3.85366	3.85366	0.933807	-4.12683	3.68e-05	0.0010997	Zm00001eb049830	Zm00001d033158	GRMZM2G417089	jmj22	JUMONJI-transcription factor 22	A0A1D6KWN2	Transcription factor jumonji (JmjC) domain-containing protein
Zm00001d033158_T007	0.0671782	0.210439	8.8678	-3.85366	3.85366	0.933807	-4.12683	3.68e-05	0.0010997	Zm00001eb049830	Zm00001d033158	GRMZM2G417089	jmj22	JUMONJI-transcription factor 22	A0A1D6KWN3	Transcription factor jumonji (JmjC) domain-containing protein
Zm00001d033158_T007	0.0671782	0.210439	8.8678	-3.85366	3.85366	0.933807	-4.12683	3.68e-05	0.0010997	Zm00001eb049830	Zm00001d033158	GRMZM2G417089	jmj22	JUMONJI-transcription factor 22	A0A1D6KWN5	Transcription factor jumonji (JmjC) domain-containing protein
Zm00001d033158_T007	0.0671782	0.210439	8.8678	-3.85366	3.85366	0.933807	-4.12683	3.68e-05	0.0010997	Zm00001eb049830	Zm00001d033158	GRMZM2G417089	jmj22	JUMONJI-transcription factor 22	A0A804M0F0	Transcription factor jumonji (JmjC) domain-containing protein
Zm00001d033158_T007	0.0671782	0.210439	8.8678	-3.85366	3.85366	0.933807	-4.12683	3.68e-05	0.0010997	Zm00001eb049830	Zm00001d033158	GRMZM2G417089	jmj22	JUMONJI-transcription factor 22	A0A804M0F2	Transcription factor jumonji (JmjC) domain-containing protein
Zm00001d013629_T001	0.451182	7.29249	106.591	-3.85357	3.85357	1.31843	-2.92284	0.00346853	0.0344858	NA	Zm00001d013629	NA	NA	NA	NA	NA
Zm00001d052083_T016	0.0146175	0.31435	9.12675	-3.85353	3.85353	0.844276	-4.5643	5.01e-06	0.000218718	Zm00001eb192940	Zm00001d052083	GRMZM2G472023	si606012a10	NA	A0A1D6QD78	Protein TONSOKU
Zm00001d052083_T016	0.0146175	0.31435	9.12675	-3.85353	3.85353	0.844276	-4.5643	5.01e-06	0.000218718	Zm00001eb192940	Zm00001d052083	GRMZM2G472023	si606012a10	NA	A0A804NX65	Protein TONSOKU
Zm00001d052083_T016	0.0146175	0.31435	9.12675	-3.85353	3.85353	0.844276	-4.5643	5.01e-06	0.000218718	Zm00001eb192940	Zm00001d052083	GRMZM2G472023	si606012a10	NA	A0A804NX67	Protein TONSOKU
Zm00001d052083_T016	0.0146175	0.31435	9.12675	-3.85353	3.85353	0.844276	-4.5643	5.01e-06	0.000218718	Zm00001eb192940	Zm00001d052083	GRMZM2G472023	si606012a10	NA	A0A804NX68	Protein TONSOKU
Zm00001d052083_T016	0.0146175	0.31435	9.12675	-3.85353	3.85353	0.844276	-4.5643	5.01e-06	0.000218718	Zm00001eb192940	Zm00001d052083	GRMZM2G472023	si606012a10	NA	A0A804NX69	Protein TONSOKU
Zm00001d006791_T001	0.28824	4.63928	6.46395	-3.84346	3.84346	0.901705	-4.26243	2.02e-05	0.000682554	Zm00001eb108630	Zm00001d006791	AC199820.4_FG006	mybr29	MYB-related-transcription factor 29	A0A060D7S7	Duplicated homeodomain-like superfamily protein (MYB-related transcription factor)
Zm00001d013782_T001	0.014887	0.171928	5.1668	-3.8434	3.8434	1.28593	-2.98881	0.00280064	0.0296005	NA	Zm00001d013782	NA	NA	NA	NA	NA
Zm00001d006881_T016	0.0787239	0.709962	8.94486	-3.83645	3.83645	0.953617	-4.02305	5.74e-05	0.00156419	NA	Zm00001d006881	NA	NA	NA	NA	NA
Zm00001d039683_T002	0.0779804	0.406321	14.58	-3.82978	3.82978	1.17834	-3.25015	0.00115344	0.0156749	NA	Zm00001d039683	NA	NA	NA	NA	NA
Zm00001d017207_T001	0.429157	1.35927	28.8899	-3.80031	3.80031	0.911577	-4.16894	3.06e-05	0.000956367	Zm00001eb247080	Zm00001d017207	GRMZM2G366434	ereb206	AP2-EREBP-transcription factor 206	B6SSL7	Protein BABY BOOM 1
Zm00001d026263_T018	0.258129	1.11816	31.8957	-3.79438	3.79438	1.1074	-3.42638	0.000611677	0.00982227	Zm00001eb430560	Zm00001d026263	GRMZM2G156174	si486016f12b	NA	A0A1D6JDU8	Nuclear pore complex protein NUP88
Zm00001d026263_T018	0.258129	1.11816	31.8957	-3.79438	3.79438	1.1074	-3.42638	0.000611677	0.00982227	Zm00001eb430560	Zm00001d026263	GRMZM2G156174	si486016f12b	NA	A0A804RIN8	Nuclear pore complex protein NUP88
Zm00001d026263_T018	0.258129	1.11816	31.8957	-3.79438	3.79438	1.1074	-3.42638	0.000611677	0.00982227	Zm00001eb430560	Zm00001d026263	GRMZM2G456618	si486016f12b	NA	A0A1D6JDU8	Nuclear pore complex protein NUP88
Zm00001d026263_T018	0.258129	1.11816	31.8957	-3.79438	3.79438	1.1074	-3.42638	0.000611677	0.00982227	Zm00001eb430560	Zm00001d026263	GRMZM2G456618	si486016f12b	NA	A0A804RIN8	Nuclear pore complex protein NUP88
Zm00001d013963_T003	0.0108617	0.111724	2.66907	-3.78886	3.78886	1.26255	-3.00095	0.00269136	0.0288068	NA	Zm00001d013963	NA	NA	NA	NA	NA
Zm00001d007653_T003	0.0597259	0.233516	3.69322	-3.77584	3.77584	1.22232	-3.08909	0.00200773	0.023275	Zm00001eb115390	Zm00001d007653	GRMZM2G166857	lac13	laccase13	A0A1D6F7T6	laccase (EC 1.10.3.2)
Zm00001d007653_T003	0.0597259	0.233516	3.69322	-3.77584	3.77584	1.22232	-3.08909	0.00200773	0.023275	Zm00001eb115390	Zm00001d007653	GRMZM2G166857	lac13	laccase13	A0A804MVU4	laccase (EC 1.10.3.2)
Zm00001d002378_T001	0.245302	0.831463	9.80203	-3.75657	3.75657	1.33345	-2.81718	0.00484471	0.0437695	NA	Zm00001d002378	NA	NA	NA	NA	NA
Zm00001d041181_T001	0.282393	0.416216	4.95246	-3.74879	3.74879	1.14991	-3.26006	0.00111388	0.0152653	NA	Zm00001d041181	NA	NA	NA	NA	NA
Zm00001d031077_T001	0.151532	0.535683	12.2001	-3.73997	3.73997	1.09444	-3.41725	0.000632578	0.010066	Zm00001eb031840	Zm00001d031077	GRMZM2G047835	chx11	cation/H+ antiporter 11	C0HFB6	Cation/H(+) antiporter 19
Zm00001d020783_T010	0.0348105	0.173991	2.57192	-3.7343	3.7343	1.11865	-3.33823	0.000843132	0.0124148	Zm00001eb315530	Zm00001d020783	GRMZM2G314679	pco084558	NA	A0A804QA87	Coatomer subunit zeta
Zm00001d020783_T010	0.0348105	0.173991	2.57192	-3.7343	3.7343	1.11865	-3.33823	0.000843132	0.0124148	Zm00001eb315530	Zm00001d020783	GRMZM2G314679	pco084558	NA	A0A804QCK2	Coatomer subunit zeta
Zm00001d020783_T010	0.0348105	0.173991	2.57192	-3.7343	3.7343	1.11865	-3.33823	0.000843132	0.0124148	Zm00001eb315530	Zm00001d020783	GRMZM2G314679	pco084558	NA	Q9MAZ0	Coatomer subunit zeta
Zm00001d047480_T001	1.05195	4.52646	99.8364	-3.7175	3.7175	0.616259	-6.03237	1.62e-09	2.16e-07	NA	Zm00001d047480	NA	NA	NA	NA	NA
Zm00001d045390_T002	62.9988	159.327	1162.49	-3.71142	3.71142	0.707721	-5.24418	1.57e-07	1.19e-05	NA	Zm00001d045390	NA	NA	NA	NA	NA
Zm00001d035246_T001	0.340761	2.92246	36.3116	-3.70384	3.70384	0.541465	-6.84042	7.9e-12	1.83e-09	Zm00001eb264250	Zm00001d035246	GRMZM2G130728	TIDP3648	NA	A0A1D6LF45	Taxadien-5-alpha-ol O-acetyltransferase
Zm00001d001442_T001	0.449089	1.39863	3.54809	-3.70239	3.70239	1.24198	-2.98105	0.00287266	0.0301166	NA	Zm00001d001442	NA	NA	NA	NA	NA
Zm00001d020101_T001	2.36124	4.3761	235.948	-3.69637	3.69637	0.292032	-12.6574	1.02e-36	7.83e-33	NA	Zm00001d020101	NA	NA	NA	NA	NA
Zm00001d052936_T001	0.557326	2.75173	31.6468	-3.69609	3.69609	0.621184	-5.95008	2.68e-09	3.41e-07	Zm00001eb200220	Zm00001d052936	GRMZM2G125206	GRMZM2G125206	NA	A0A804P0N0	F-box associated domain-containing protein
Zm00001d014526_T005	0.0382204	0.420936	9.1935	-3.69004	3.69004	1.13131	-3.26173	0.00110736	0.0151997	Zm00001eb225790	Zm00001d014526	GRMZM2G113613	cl37059_1	NA	A0A1D6GU11	EH domain-containing protein 1
Zm00001d000447_T001	0.0829361	0.774841	4.66068	-3.67956	3.67956	0.84834	-4.33736	1.44e-05	0.000519218	NA	Zm00001d000447	NA	NA	NA	NA	NA
Zm00001d011403_T001	0.103801	1.50969	12.7438	-3.67278	3.67278	0.752104	-4.88334	1.04e-06	5.97e-05	Zm00001eb358680	Zm00001d011403	GRMZM2G149683	wrky47	WRKY-transcription factor 47	A0A804QWG0	WRKY domain-containing protein
Zm00001d001373_T001	0.0955591	0.424251	14.9228	-3.66901	3.66901	0.98042	-3.74229	0.000182352	0.00391516	NA	Zm00001d001373	NA	NA	NA	NA	NA
Zm00001d034678_T008	0.138047	0.385293	3.40731	-3.65883	3.65883	1.15355	-3.17179	0.00151502	0.0190373	Zm00001eb062920	Zm00001d034678	GRMZM2G045781	nbcs4	nucleobase:cation symporter4	A0A1D6LA17	Permease I
Zm00001d034678_T008	0.138047	0.385293	3.40731	-3.65883	3.65883	1.15355	-3.17179	0.00151502	0.0190373	Zm00001eb062920	Zm00001d034678	GRMZM2G045781	nbcs4	nucleobase:cation symporter4	A0A1D6LA20	Permease I
Zm00001d028838_T001	3.90334	14.8745	45.4034	-3.65646	3.65646	0.991874	-3.68641	0.000227437	0.00465417	NA	Zm00001d028838	NA	NA	NA	NA	NA
Zm00001d034757_T009	1.05954	4.34345	40.9671	-3.62556	3.62556	1.31269	-2.76194	0.00574594	0.0493331	NA	Zm00001d034757	NA	NA	NA	NA	NA
Zm00001d025707_T001	16.6354	112.991	1028.13	-3.60913	3.60913	0.515329	-7.00354	2.5e-12	6.4e-10	NA	Zm00001d025707	NA	NA	NA	NA	NA
Zm00001d007765_T001	37.326	96.2693	1102.45	-3.60358	3.60358	0.837737	-4.30156	1.7e-05	0.000592619	Zm00001eb116380	Zm00001d007765	GRMZM5G843555	proh4	prolyl 4-hydroxylase 4	A0A804MW78	Fe2OG dioxygenase domain-containing protein
Zm00001d007765_T001	37.326	96.2693	1102.45	-3.60358	3.60358	0.837737	-4.30156	1.7e-05	0.000592619	Zm00001eb116380	Zm00001d007765	GRMZM5G843555	proh4	prolyl 4-hydroxylase 4	G4XT43	Prolyl 4-hydroxylase 4 (Putative prolyl 4-hydroxylase 12)
Zm00001d051871_T001	0.0215659	0.293112	8.96087	-3.5978	3.5978	1.03116	-3.48907	0.00048471	0.00822564	NA	Zm00001d051871	NA	NA	NA	NA	NA
Zm00001d028144_T001	0.218999	3.0082	41.3333	-3.59761	3.59761	0.858035	-4.19285	2.75e-05	0.000881089	NA	Zm00001d028144	NA	NA	NA	NA	NA
Zm00001d007318_T017	0.0378061	0.309818	4.43682	-3.59646	3.59646	1.19084	-3.02011	0.00252684	0.0274954	Zm00001eb112740	Zm00001d007318	GRMZM2G005990	drts3	bifunctional dihydrofolate reductase-thymidylate synthase3	A0A1D6F5H8	Bifunctional dihydrofolate reductase-thymidylate synthase
Zm00001d007318_T017	0.0378061	0.309818	4.43682	-3.59646	3.59646	1.19084	-3.02011	0.00252684	0.0274954	Zm00001eb112740	Zm00001d007318	GRMZM2G005990	drts3	bifunctional dihydrofolate reductase-thymidylate synthase3	A0A1D6F5I4	Bifunctional dihydrofolate reductase-thymidylate synthase Dihydrofolate reductase Thymidylate synthase
Zm00001d053818_T001	0.076902	0.919141	17.0675	-3.59306	3.59306	0.95704	-3.75435	0.000173792	0.00376952	NA	Zm00001d053818	NA	NA	NA	NA	NA
Zm00001d021844_T016	0.0131258	0.201955	6.54048	-3.5737	3.5737	0.864559	-4.13355	3.57e-05	0.00107748	Zm00001eb324810	Zm00001d021844	GRMZM2G081668	nhx10	Na+/H+ antiporter 10	A0A1D6IH11	Sodium/hydrogen exchanger 2
Zm00001d031882_T001	0.607764	2.16632	6.56839	-3.56823	3.56823	1.012	-3.52593	0.000422	0.00740231	NA	Zm00001d031882	NA	NA	NA	NA	NA
Zm00001d037529_T004	0.189259	0.52095	6.5474	-3.5652	3.5652	1.01663	-3.50688	0.0004534	0.00780187	Zm00001eb282220	Zm00001d037529	GRMZM2G402538	hagtf28	GNAT-transcription factor 28	A0A1D6LYK2	Acyl-CoA N-acyltransferase with RING/FYVE/PHD-type zinc finger protein
Zm00001d045391_T001	250.257	565.778	4086.4	-3.55358	3.55358	0.733612	-4.84395	1.27e-06	7.06e-05	Zm00001eb377400	Zm00001d045391	GRMZM2G147399	LOC109939243	NA	K7W6S4	Early nodulin-related
Zm00001d050021_T001	0.0397578	0.490208	7.61451	-3.55305	3.55305	1.26713	-2.80401	0.00504717	0.0450758	Zm00001eb176720	Zm00001d050021	GRMZM2G105954	abh3	abscisic acid 8'-hydroxylase3	A0A804NPS9	Abscisic acid 8'-hydroxylase 3
Zm00001d050021_T001	0.0397578	0.490208	7.61451	-3.55305	3.55305	1.26713	-2.80401	0.00504717	0.0450758	Zm00001eb176720	Zm00001d050021	GRMZM2G105954	abh3	abscisic acid 8'-hydroxylase3	A0A804NPT1	Abscisic acid 8'-hydroxylase 3
Zm00001d050021_T001	0.0397578	0.490208	7.61451	-3.55305	3.55305	1.26713	-2.80401	0.00504717	0.0450758	Zm00001eb176720	Zm00001d050021	GRMZM2G105954	abh3	abscisic acid 8'-hydroxylase3	K7UTR6	Abscisic acid 8'-hydroxylase3
Zm00001d012068_T001	0.751853	3.0001	4.31311	-3.54633	3.54633	0.889384	-3.98741	6.68e-05	0.00176414	Zm00001eb364860	Zm00001d012068	GRMZM2G030717	psei10	cystatin10	A0A804QZ49	Cystatin domain-containing protein
Zm00001d015964_T001	0.207977	0.419074	4.21532	-3.53711	3.53711	1.04594	-3.38176	0.000720233	0.0110751	NA	Zm00001d015964	NA	NA	NA	NA	NA
Zm00001d006759_T010	0.034185	0.327738	12.6542	-3.5289	3.5289	0.854266	-4.13091	3.61e-05	0.00108722	Zm00001eb108400	Zm00001d006759	GRMZM2G113512	umc2005	NA	A0A1D6F0C5	Protein kinase domain-containing protein
Zm00001d006759_T010	0.034185	0.327738	12.6542	-3.5289	3.5289	0.854266	-4.13091	3.61e-05	0.00108722	Zm00001eb108400	Zm00001d006759	GRMZM2G113512	umc2005	NA	A0A1D6F0C9	Protein kinase domain-containing protein
Zm00001d006759_T010	0.034185	0.327738	12.6542	-3.5289	3.5289	0.854266	-4.13091	3.61e-05	0.00108722	Zm00001eb108400	Zm00001d006759	GRMZM2G113512	umc2005	NA	A0A1D6F0D9	Protein kinase domain-containing protein
Zm00001d006759_T010	0.034185	0.327738	12.6542	-3.5289	3.5289	0.854266	-4.13091	3.61e-05	0.00108722	Zm00001eb108400	Zm00001d006759	GRMZM2G113512	umc2005	NA	A0A804MSJ1	Protein kinase domain-containing protein
Zm00001d006759_T010	0.034185	0.327738	12.6542	-3.5289	3.5289	0.854266	-4.13091	3.61e-05	0.00108722	Zm00001eb108400	Zm00001d006759	GRMZM2G113512	umc2005	NA	A0A804MSJ4	Protein kinase domain-containing protein
Zm00001d006759_T010	0.034185	0.327738	12.6542	-3.5289	3.5289	0.854266	-4.13091	3.61e-05	0.00108722	Zm00001eb108400	Zm00001d006759	GRMZM2G113512	umc2005	NA	B4FAS2	Protein kinase domain-containing protein
Zm00001d042056_T001	0.820733	4.55075	8.46374	-3.52577	3.52577	0.852592	-4.13535	3.54e-05	0.00107043	NA	Zm00001d042056	NA	NA	NA	NA	NA
Zm00001d045392_T001	355.379	728.688	4374.59	-3.51887	3.51887	0.676593	-5.20086	1.98e-07	1.45e-05	Zm00001eb377410	Zm00001d045392	GRMZM2G131421	umc1698	NA	A0A804R3H3	Early nodulin-93
Zm00001d043179_T001	0.0930078	0.266282	4.08456	-3.51364	3.51364	1.11414	-3.15367	0.00161231	0.0198663	Zm00001eb150590	Zm00001d043179	GRMZM5G859099	pin9	PIN-formed protein9	B4FA56	Auxin efflux carrier component
Zm00001d008826_T087	0.0060525	0.0479347	2.22228	-3.50541	3.50541	1.26014	-2.78176	0.00540654	0.0472364	Zm00001eb337600	Zm00001d008826	GRMZM2G107101	gi1	gigantea1	A0A804QJG1	Gigantea1
Zm00001d008826_T087	0.0060525	0.0479347	2.22228	-3.50541	3.50541	1.26014	-2.78176	0.00540654	0.0472364	Zm00001eb337600	Zm00001d008826	GRMZM2G107101	gi1	gigantea1	A0A804QKE8	Gigantea1
Zm00001d008826_T087	0.0060525	0.0479347	2.22228	-3.50541	3.50541	1.26014	-2.78176	0.00540654	0.0472364	Zm00001eb337600	Zm00001d008826	GRMZM2G107101	gi1	gigantea1	A0A804QMY8	Gigantea1
Zm00001d008826_T087	0.0060525	0.0479347	2.22228	-3.50541	3.50541	1.26014	-2.78176	0.00540654	0.0472364	Zm00001eb337600	Zm00001d008826	GRMZM2G107101	gi1	gigantea1	B1H3M2	Gigantea 1A (Gigantea1)
Zm00001d008826_T087	0.0060525	0.0479347	2.22228	-3.50541	3.50541	1.26014	-2.78176	0.00540654	0.0472364	Zm00001eb337600	Zm00001d008826	GRMZM2G107101	gi1	gigantea1	K7VAY3	Gigantea1
Zm00001d046348_T011	0.0556204	0.298486	2.22483	-3.50228	3.50228	1.21895	-2.87319	0.00406355	0.038653	Zm00001eb385130	Zm00001d046348	GRMZM2G008425	hdac7	histone deacetylase7	A0A1D6P271	Histone deacetylase 11
Zm00001d046348_T011	0.0556204	0.298486	2.22483	-3.50228	3.50228	1.21895	-2.87319	0.00406355	0.038653	Zm00001eb385130	Zm00001d046348	GRMZM2G008425	hdac7	histone deacetylase7	A0A804UJG7	Histone deacetylase domain-containing protein
Zm00001d046348_T011	0.0556204	0.298486	2.22483	-3.50228	3.50228	1.21895	-2.87319	0.00406355	0.038653	Zm00001eb385130	Zm00001d046348	GRMZM2G008425	hdac7	histone deacetylase7	K7VEC0	Histone deacetylase 11
Zm00001d028412_T055	0.103556	0.686586	19.2458	-3.50085	3.50085	1.12235	-3.1192	0.0018134	0.0216588	NA	Zm00001d028412	NA	NA	NA	NA	NA
Zm00001d034640_T010	0.139269	0.576533	25.645	-3.49917	3.49917	1.1055	-3.16523	0.00154963	0.0193183	Zm00001eb062550	Zm00001d034640	GRMZM2G061662	IDP2440	NA	A0A1D6L9R2	NEDD8-activating enzyme E1 regulatory subunit
Zm00001d034640_T010	0.139269	0.576533	25.645	-3.49917	3.49917	1.1055	-3.16523	0.00154963	0.0193183	Zm00001eb062550	Zm00001d034640	GRMZM2G061662	IDP2440	NA	A0A1D6L9S6	NEDD8-activating enzyme E1 regulatory subunit
Zm00001d045340_T003	0.783959	1.67662	18.2932	-3.49526	3.49526	0.736466	-4.74599	2.07e-06	0.000105341	Zm00001eb376890	Zm00001d045340	GRMZM2G104269	cys6	cysteine synthase6	A0A804R0B9	Tryptophan synthase beta chain-like PALP domain-containing protein
Zm00001d045340_T003	0.783959	1.67662	18.2932	-3.49526	3.49526	0.736466	-4.74599	2.07e-06	0.000105341	Zm00001eb376890	Zm00001d045340	GRMZM2G104269	cys6	cysteine synthase6	A0A804R1M2	Tryptophan synthase beta chain-like PALP domain-containing protein
Zm00001d045340_T003	0.783959	1.67662	18.2932	-3.49526	3.49526	0.736466	-4.74599	2.07e-06	0.000105341	Zm00001eb376890	Zm00001d045340	GRMZM2G104269	cys6	cysteine synthase6	B4FKU8	Tryptophan synthase beta chain-like PALP domain-containing protein
Zm00001d045340_T003	0.783959	1.67662	18.2932	-3.49526	3.49526	0.736466	-4.74599	2.07e-06	0.000105341	Zm00001eb376890	Zm00001d045340	GRMZM2G104269	cys6	cysteine synthase6	K7VEP4	Pyridoxal-5'-phosphate-dependent enzyme family protein
Zm00001d029829_T001	0.545814	6.74845	101.641	-3.49339	3.49339	0.96852	-3.60694	0.000309829	0.00586796	NA	Zm00001d029829	NA	NA	NA	NA	NA
Zm00001d014258_T010	37.2613	147.212	1786.9	-3.48894	3.48894	0.699479	-4.98791	6.1e-07	3.74e-05	Zm00001eb223680	Zm00001d014258	GRMZM2G088064	alt4	L-alanine:2-oxoglutarate aminotransferase4	A0A1D6GRB4	alanine transaminase (EC 2.6.1.2)
Zm00001d011228_T006	0.532067	7.17714	48.2323	-3.48752	3.48752	1.15791	-3.01191	0.0025961	0.0280852	NA	Zm00001d011228	NA	NA	NA	NA	NA
Zm00001d047110_T004	0.923314	5.65146	85.8014	-3.48663	3.48663	0.637554	-5.46876	4.53e-08	4.07e-06	Zm00001eb391600	Zm00001d047110	GRMZM2G178546	trpp12	trehalose-6-phosphate phosphatase12	A0A804R307	Trehalose 6-phosphate phosphatase (EC 3.1.3.12)
Zm00001d047110_T004	0.923314	5.65146	85.8014	-3.48663	3.48663	0.637554	-5.46876	4.53e-08	4.07e-06	Zm00001eb391600	Zm00001d047110	GRMZM2G178546	trpp12	trehalose-6-phosphate phosphatase12	A0A804R5Y1	Trehalose 6-phosphate phosphatase (EC 3.1.3.12)
Zm00001d047110_T004	0.923314	5.65146	85.8014	-3.48663	3.48663	0.637554	-5.46876	4.53e-08	4.07e-06	Zm00001eb391600	Zm00001d047110	GRMZM2G178546	trpp12	trehalose-6-phosphate phosphatase12	A0A804R7U2	Trehalose 6-phosphate phosphatase (EC 3.1.3.12)
Zm00001d047110_T004	0.923314	5.65146	85.8014	-3.48663	3.48663	0.637554	-5.46876	4.53e-08	4.07e-06	Zm00001eb391600	Zm00001d047110	GRMZM2G178546	trpp12	trehalose-6-phosphate phosphatase12	A0A804R9J4	Trehalose 6-phosphate phosphatase (EC 3.1.3.12)
Zm00001d047110_T004	0.923314	5.65146	85.8014	-3.48663	3.48663	0.637554	-5.46876	4.53e-08	4.07e-06	Zm00001eb391600	Zm00001d047110	GRMZM2G178546	trpp12	trehalose-6-phosphate phosphatase12	B4FVF6	Trehalose 6-phosphate phosphatase (EC 3.1.3.12)
Zm00001d045420_T001	5.59766	9.40147	69.7044	-3.48161	3.48161	0.602828	-5.77546	7.67e-09	8.57e-07	NA	Zm00001d045420	NA	NA	NA	NA	NA
Zm00001d022428_T002	0.00894425	0.0599419	3.05903	-3.47769	3.47769	1.0261	-3.38922	0.00070092	0.0108668	NA	Zm00001d022428	NA	NA	NA	NA	NA
Zm00001d013269_T001	0.51672	1.8792	27.7449	-3.47072	3.47072	0.71828	-4.83199	1.35e-06	7.44e-05	Zm00001eb214880	Zm00001d013269	GRMZM2G473711	gla3	beta-glucanase3	Q6VB92	Beta-glucanase (Beta-glucanase3)
Zm00001d046667_T001	11.2685	78.7115	56.1899	-3.46883	3.46883	0.844023	-4.10988	3.96e-05	0.00116833	NA	Zm00001d046667	NA	NA	NA	NA	NA
Zm00001d040682_T001	4.8719	10.7564	130.423	-3.46817	3.46817	0.540448	-6.41722	1.39e-10	2.47e-08	Zm00001eb130740	Zm00001d040682	GRMZM5G818655	thx41	Trihelix-transcription factor 41	A0A804N2Y9	Myb/SANT-like DNA-binding domain-containing protein
Zm00001d027943_T010	0.113117	0.347479	10.12	-3.4668	3.4668	0.956127	-3.62587	0.000287986	0.00556038	Zm00001eb006390	Zm00001d027943	GRMZM2G113351	cl33044_1	NA	A0A1D6JQV4	Alpha/beta-Hydrolases superfamily protein
Zm00001d027943_T010	0.113117	0.347479	10.12	-3.4668	3.4668	0.956127	-3.62587	0.000287986	0.00556038	Zm00001eb006390	Zm00001d027943	GRMZM2G113351	cl33044_1	NA	A0A1D6JQV6	Alpha/beta-Hydrolases superfamily protein
Zm00001d027943_T010	0.113117	0.347479	10.12	-3.4668	3.4668	0.956127	-3.62587	0.000287986	0.00556038	Zm00001eb006390	Zm00001d027943	GRMZM2G113351	cl33044_1	NA	A0A804LEW0	Alpha/beta-Hydrolases superfamily protein
Zm00001d009418_T006	0.134059	1.50505	5.18975	-3.46672	3.46672	1.13748	-3.04773	0.00230573	0.025731	Zm00001eb342430	Zm00001d009418	GRMZM2G079746	pco118748	NA	A0A804QMM0	AB hydrolase-1 domain-containing protein
Zm00001d009418_T006	0.134059	1.50505	5.18975	-3.46672	3.46672	1.13748	-3.04773	0.00230573	0.025731	Zm00001eb342430	Zm00001d009418	GRMZM2G079746	pco118748	NA	A0A804QMW5	AB hydrolase-1 domain-containing protein
Zm00001d009418_T006	0.134059	1.50505	5.18975	-3.46672	3.46672	1.13748	-3.04773	0.00230573	0.025731	Zm00001eb342430	Zm00001d009418	GRMZM2G079746	pco118748	NA	A0A804QP30	AB hydrolase-1 domain-containing protein
Zm00001d009418_T006	0.134059	1.50505	5.18975	-3.46672	3.46672	1.13748	-3.04773	0.00230573	0.025731	Zm00001eb342430	Zm00001d009418	GRMZM2G079746	pco118748	NA	A0A804UG31	AB hydrolase-1 domain-containing protein
Zm00001d009418_T006	0.134059	1.50505	5.18975	-3.46672	3.46672	1.13748	-3.04773	0.00230573	0.025731	Zm00001eb342430	Zm00001d009418	GRMZM2G079746	pco118748	NA	B4FVB0	AB hydrolase-1 domain-containing protein
Zm00001d009418_T006	0.134059	1.50505	5.18975	-3.46672	3.46672	1.13748	-3.04773	0.00230573	0.025731	Zm00001eb342430	Zm00001d009418	GRMZM2G079746	pco118748	NA	K7UWV5	Alpha/beta-Hydrolases superfamily protein
Zm00001d009418_T006	0.134059	1.50505	5.18975	-3.46672	3.46672	1.13748	-3.04773	0.00230573	0.025731	Zm00001eb342430	Zm00001d009418	GRMZM2G079938	pco118748	NA	A0A804QMM0	AB hydrolase-1 domain-containing protein
Zm00001d009418_T006	0.134059	1.50505	5.18975	-3.46672	3.46672	1.13748	-3.04773	0.00230573	0.025731	Zm00001eb342430	Zm00001d009418	GRMZM2G079938	pco118748	NA	A0A804QMW5	AB hydrolase-1 domain-containing protein
Zm00001d009418_T006	0.134059	1.50505	5.18975	-3.46672	3.46672	1.13748	-3.04773	0.00230573	0.025731	Zm00001eb342430	Zm00001d009418	GRMZM2G079938	pco118748	NA	A0A804QP30	AB hydrolase-1 domain-containing protein
Zm00001d009418_T006	0.134059	1.50505	5.18975	-3.46672	3.46672	1.13748	-3.04773	0.00230573	0.025731	Zm00001eb342430	Zm00001d009418	GRMZM2G079938	pco118748	NA	A0A804UG31	AB hydrolase-1 domain-containing protein
Zm00001d009418_T006	0.134059	1.50505	5.18975	-3.46672	3.46672	1.13748	-3.04773	0.00230573	0.025731	Zm00001eb342430	Zm00001d009418	GRMZM2G079938	pco118748	NA	B4FVB0	AB hydrolase-1 domain-containing protein
Zm00001d009418_T006	0.134059	1.50505	5.18975	-3.46672	3.46672	1.13748	-3.04773	0.00230573	0.025731	Zm00001eb342430	Zm00001d009418	GRMZM2G079938	pco118748	NA	K7UWV5	Alpha/beta-Hydrolases superfamily protein
Zm00001d002545_T001	0.124555	1.62155	25.3768	-3.46388	3.46388	1.10791	-3.12651	0.00176894	0.0212404	Zm00001eb072870	Zm00001d002545	GRMZM2G421256	mybr20	MYB-related-transcription factor 20	A0A1D6E1V8	Protein REVEILLE 1
Zm00001d002545_T001	0.124555	1.62155	25.3768	-3.46388	3.46388	1.10791	-3.12651	0.00176894	0.0212404	Zm00001eb072870	Zm00001d002545	GRMZM2G421256	mybr20	MYB-related-transcription factor 20	A0A804MBE5	Protein REVEILLE 1
Zm00001d002545_T001	0.124555	1.62155	25.3768	-3.46388	3.46388	1.10791	-3.12651	0.00176894	0.0212404	Zm00001eb072870	Zm00001d002545	GRMZM2G421256	mybr20	MYB-related-transcription factor 20	C0HI52	MYB-related transcription factor (Protein REVEILLE 1)
Zm00001d042382_T001	1.70892	3.41612	19.0634	-3.4577	3.4577	0.712955	-4.84982	1.24e-06	6.88e-05	NA	Zm00001d042382	NA	NA	NA	NA	NA
Zm00001d048723_T001	0.377787	4.86369	22.3629	-3.45743	3.45743	1.2532	-2.75888	0.0058	0.0496173	NA	Zm00001d048723	NA	NA	NA	NA	NA
Zm00001d035717_T001	0.353423	1.11762	13.2494	-3.45259	3.45259	0.93052	-3.71039	0.000206944	0.00432838	Zm00001eb267230	Zm00001d035717	GRMZM2G102737	csu1187	NA	A0A804PRS0	WAT1-related protein
Zm00001d035717_T001	0.353423	1.11762	13.2494	-3.45259	3.45259	0.93052	-3.71039	0.000206944	0.00432838	Zm00001eb267230	Zm00001d035717	GRMZM2G102737	csu1187	NA	B4FB20	WAT1-related protein
Zm00001d047758_T001	0.23638	3.09	28.2864	-3.45163	3.45163	0.555252	-6.21632	5.09e-10	7.71e-08	Zm00001eb397190	Zm00001d047758	GRMZM2G053987	mpk1	MAP kinase1	A0A804R831	Protein kinase domain-containing protein
Zm00001d047758_T001	0.23638	3.09	28.2864	-3.45163	3.45163	0.555252	-6.21632	5.09e-10	7.71e-08	Zm00001eb397190	Zm00001d047758	GRMZM2G053987	mpk1	MAP kinase1	B4FG60	Mitogen-activated protein kinase (EC 2.7.11.24)
Zm00001d047758_T001	0.23638	3.09	28.2864	-3.45163	3.45163	0.555252	-6.21632	5.09e-10	7.71e-08	Zm00001eb397190	Zm00001d047758	GRMZM2G053987	mpk1	MAP kinase1	K7VEW7	mitogen-activated protein kinase (EC 2.7.11.24)
Zm00001d047217_T001	0.325043	0.80718	7.92883	-3.45152	3.45152	1.1001	-3.13745	0.00170425	0.0206699	Zm00001eb392560	Zm00001d047217	GRMZM6G548844	pco061649(751)	NA	A0A1D6P7V2	hydroxyisourate hydrolase (EC 3.5.2.17)
Zm00001d047217_T001	0.325043	0.80718	7.92883	-3.45152	3.45152	1.1001	-3.13745	0.00170425	0.0206699	Zm00001eb392560	Zm00001d047217	GRMZM6G548844	pco061649(751)	NA	A0A1D6P7V3	hydroxyisourate hydrolase (EC 3.5.2.17)
Zm00001d027312_T010	0.0647589	0.186389	2.98171	-3.44038	3.44038	1.12368	-3.06172	0.00220069	0.0249341	Zm00001eb000650	Zm00001d027312	GRMZM2G085691	rfwd3	ring finger and WD40 repeat3	A0A1D6JKM9	Transducin/WD40 repeat-like superfamily protein
Zm00001d027312_T010	0.0647589	0.186389	2.98171	-3.44038	3.44038	1.12368	-3.06172	0.00220069	0.0249341	Zm00001eb000650	Zm00001d027312	GRMZM2G085691	rfwd3	ring finger and WD40 repeat3	A0A804LC31	RING-type domain-containing protein
Zm00001d027312_T010	0.0647589	0.186389	2.98171	-3.44038	3.44038	1.12368	-3.06172	0.00220069	0.0249341	Zm00001eb000650	Zm00001d027312	GRMZM2G085691	rfwd3	ring finger and WD40 repeat3	A0A804LC34	RING-type domain-containing protein
Zm00001d027312_T010	0.0647589	0.186389	2.98171	-3.44038	3.44038	1.12368	-3.06172	0.00220069	0.0249341	Zm00001eb000650	Zm00001d027312	GRMZM2G085691	rfwd3	ring finger and WD40 repeat3	B4FIG1	Transducin/WD40 repeat-like superfamily protein
Zm00001d045390_T001	144.141	316.585	2003.19	-3.43982	3.43982	0.717583	-4.79361	1.64e-06	8.67e-05	NA	Zm00001d045390	NA	NA	NA	NA	NA
Zm00001d032386_T001	1.21253	4.51499	75.6035	-3.43918	3.43918	1.15695	-2.97263	0.00295257	0.0307105	Zm00001eb043000	Zm00001d032386	GRMZM2G450163	pfk2	phosphofructose kinase2	A0A804LX88	Phosphofructokinase domain-containing protein
Zm00001d032386_T001	1.21253	4.51499	75.6035	-3.43918	3.43918	1.15695	-2.97263	0.00295257	0.0307105	Zm00001eb043000	Zm00001d032386	GRMZM2G450163	pfk2	phosphofructose kinase2	B7ZYR6	Pyrophosphate--fructose 6-phosphate 1-phosphotransferase subunit alpha (PFP) (6-phosphofructokinase, pyrophosphate dependent) (PPi-PFK) (Pyrophosphate-dependent 6-phosphofructose-1-kinase)
Zm00001d043510_T002	0.0697644	0.351363	3.92739	-3.43692	3.43692	1.0334	-3.32585	0.000881494	0.0128251	Zm00001eb153610	Zm00001d043510	GRMZM2G177929	iqd10	IQ-domain 10	A0A1D6NCX1	IQ-domain 25
Zm00001d043510_T002	0.0697644	0.351363	3.92739	-3.43692	3.43692	1.0334	-3.32585	0.000881494	0.0128251	Zm00001eb153610	Zm00001d043510	GRMZM2G177929	iqd10	IQ-domain 10	C0HG13	DUF4005 domain-containing protein
Zm00001d035162_T001	0.577026	7.00519	126.073	-3.43449	3.43449	1.19999	-2.86209	0.00420852	0.0396884	Zm00001eb261480	Zm00001d035162	GRMZM2G127328	lht1	Lysine histidine transporter 1	A0A804PQ47	Amino acid transporter transmembrane domain-containing protein
Zm00001d035162_T001	0.577026	7.00519	126.073	-3.43449	3.43449	1.19999	-2.86209	0.00420852	0.0396884	Zm00001eb261480	Zm00001d035162	GRMZM2G127328	lht1	Lysine histidine transporter 1	B6SVD8	LHT1
Zm00001d009595_T001	0.0272611	0.337985	5.00504	-3.43228	3.43228	1.23819	-2.77201	0.00557112	0.0482564	Zm00001eb343960	Zm00001d009595	GRMZM2G448605	wrky69	WRKY-transcription factor 69	K7VDK3	Putative WRKY DNA-binding domain superfamily protein
Zm00001d002235_T007	0.0162355	0.211755	8.80722	-3.42656	3.42656	1.06627	-3.2136	0.00131084	0.0171875	NA	Zm00001d002235	NA	NA	NA	NA	NA
Zm00001d045392_T002	2.10313	4.3672	21.3975	-3.42207	3.42207	0.721792	-4.74107	2.13e-06	0.000107577	Zm00001eb377410	Zm00001d045392	GRMZM2G131421	umc1698	NA	A0A804R3H3	Early nodulin-93
Zm00001d024458_T001	0.325486	4.12364	10.9912	-3.4212	3.4212	0.980969	-3.48757	0.000487428	0.00826492	Zm00001eb414930	Zm00001d024458	GRMZM2G141133	propep4	precursor elicitor peptide4	NA	NA
Zm00001d015804_T011	0.47262	2.30737	17.1329	-3.41673	3.41673	1.06989	-3.19354	0.00140538	0.0180739	NA	Zm00001d015804	NA	NA	NA	NA	NA
Zm00001d012615_T001	0.489319	0.877803	14.6535	-3.41271	3.41271	0.61803	-5.52192	3.35e-08	3.1e-06	NA	Zm00001d012615	NA	NA	NA	NA	NA
Zm00001d033489_T001	12.5983	37.9969	470.73	-3.41261	3.41261	0.550455	-6.19961	5.66e-10	8.45e-08	NA	Zm00001d033489	NA	NA	NA	NA	NA
Zm00001d007395_T001	0.505743	0.759626	12.6655	-3.40976	3.40976	0.931809	-3.65929	0.000252917	0.00505532	Zm00001eb113360	Zm00001d007395	GRMZM2G410567	aas3	auxin amido synthetase3	A0A804MUX7	Indole-3-acetic acid-amido synthetase GH3.17
Zm00001d007395_T001	0.505743	0.759626	12.6655	-3.40976	3.40976	0.931809	-3.65929	0.000252917	0.00505532	Zm00001eb113360	Zm00001d007395	GRMZM2G410567	aas3	auxin amido synthetase3	A0A804MUX8	Indole-3-acetic acid-amido synthetase GH3.17
Zm00001d043473_T018	0.0150463	0.11146	3.86702	-3.40523	3.40523	1.08978	-3.12468	0.00177998	0.0213466	Zm00001eb153320	Zm00001d043473	GRMZM2G167283	cl2967_1	NA	A0A1D6NCE9	Putative sugar phosphate/phosphate translocator
Zm00001d043473_T018	0.0150463	0.11146	3.86702	-3.40523	3.40523	1.08978	-3.12468	0.00177998	0.0213466	Zm00001eb153320	Zm00001d043473	GRMZM2G167283	cl2967_1	NA	A0A804NDI6	Sugar phosphate transporter domain-containing protein
Zm00001d043473_T018	0.0150463	0.11146	3.86702	-3.40523	3.40523	1.08978	-3.12468	0.00177998	0.0213466	Zm00001eb153320	Zm00001d043473	GRMZM2G167283	cl2967_1	NA	A0A804NDI8	Sugar phosphate transporter domain-containing protein
Zm00001d043473_T018	0.0150463	0.11146	3.86702	-3.40523	3.40523	1.08978	-3.12468	0.00177998	0.0213466	Zm00001eb153320	Zm00001d043473	GRMZM2G167283	cl2967_1	NA	A0A804NDJ0	Sugar phosphate transporter domain-containing protein
Zm00001d043473_T018	0.0150463	0.11146	3.86702	-3.40523	3.40523	1.08978	-3.12468	0.00177998	0.0213466	Zm00001eb153320	Zm00001d043473	GRMZM2G167283	cl2967_1	NA	B4FT30	Putative sugar phosphate/phosphate translocator
Zm00001d005920_T004	0.813655	8.34624	96.5606	-3.40292	3.40292	1.04451	-3.2579	0.00112241	0.0153549	Zm00001eb101050	Zm00001d005920	GRMZM2G414528	cah4	carbonic anhydrase4	A0A1D6ERK0	Carbonic anhydrase (EC 4.2.1.1) (Carbonate dehydratase)
Zm00001d005920_T004	0.813655	8.34624	96.5606	-3.40292	3.40292	1.04451	-3.2579	0.00112241	0.0153549	Zm00001eb101050	Zm00001d005920	GRMZM2G414528	cah4	carbonic anhydrase4	A0A804MNY7	Carbonic anhydrase (EC 4.2.1.1) (Carbonate dehydratase)
Zm00001d005920_T004	0.813655	8.34624	96.5606	-3.40292	3.40292	1.04451	-3.2579	0.00112241	0.0153549	Zm00001eb101050	Zm00001d005920	GRMZM2G414528	cah4	carbonic anhydrase4	B4FWC5	Carbonic anhydrase (EC 4.2.1.1) (Carbonate dehydratase)
Zm00001d025815_T001	0.412985	2.30202	11.5879	-3.39553	3.39553	0.83232	-4.07959	4.51e-05	0.00129664	NA	Zm00001d025815	NA	NA	NA	NA	NA
Zm00001d046493_T001	0.344582	0.733194	3.9073	-3.3943	3.3943	1.17256	-2.89477	0.00379437	0.0367213	Zm00001eb386230	Zm00001d046493	GRMZM2G157936	ho3	heme oxygenase3	A0A804R113	Uncharacterized protein
Zm00001d046493_T001	0.344582	0.733194	3.9073	-3.3943	3.3943	1.17256	-2.89477	0.00379437	0.0367213	Zm00001eb386230	Zm00001d046493	GRMZM2G157936	ho3	heme oxygenase3	A0A804R3V9	Ig-like domain-containing protein
Zm00001d046493_T001	0.344582	0.733194	3.9073	-3.3943	3.3943	1.17256	-2.89477	0.00379437	0.0367213	Zm00001eb386230	Zm00001d046493	GRMZM2G157936	ho3	heme oxygenase3	A0A804R5S3	Ig-like domain-containing protein
Zm00001d046493_T001	0.344582	0.733194	3.9073	-3.3943	3.3943	1.17256	-2.89477	0.00379437	0.0367213	Zm00001eb386230	Zm00001d046493	GRMZM2G157936	ho3	heme oxygenase3	A0A804R7G0	Ig-like domain-containing protein
Zm00001d050501_T010	2.80339	9.22233	93.5905	-3.39062	3.39062	1.05804	-3.20462	0.00135241	0.0175865	NA	Zm00001d050501	NA	NA	NA	NA	NA
Zm00001d049995_T001	0.319879	2.30991	41.3253	-3.38817	3.38817	0.628791	-5.38839	7.11e-08	6.09e-06	Zm00001eb176470	Zm00001d049995	GRMZM2G568636	nnr1	nitrate reductase(NADH)1	A0A804NPP7	Nitrate reductase
Zm00001d049995_T001	0.319879	2.30991	41.3253	-3.38817	3.38817	0.628791	-5.38839	7.11e-08	6.09e-06	Zm00001eb176470	Zm00001d049995	GRMZM2G568636	nnr1	nitrate reductase(NADH)1	A0A804NPP8	Nitrate reductase
Zm00001d049995_T001	0.319879	2.30991	41.3253	-3.38817	3.38817	0.628791	-5.38839	7.11e-08	6.09e-06	Zm00001eb176470	Zm00001d049995	GRMZM2G568636	nnr1	nitrate reductase(NADH)1	A0A804NPP9	Nitrate reductase
Zm00001d013212_T001	0.156485	0.707319	6.70921	-3.38781	3.38781	0.901296	-3.75883	0.000170713	0.00371452	NA	Zm00001d013212	NA	NA	NA	NA	NA
Zm00001d035065_T011	0.275422	1.47449	33.4187	-3.38153	3.38153	1.16363	-2.90601	0.00366073	0.0358038	NA	Zm00001d035065	NA	NA	NA	NA	NA
Zm00001d017882_T004	0.400579	0.631386	5.6272	-3.37386	3.37386	1.10914	-3.04188	0.00235105	0.0260431	Zm00001eb253130	Zm00001d017882	GRMZM2G029029	IDP89	NA	B4FU04	KH domain-containing protein
Zm00001d043590_T001	2.65708	4.25598	33.4134	-3.35871	3.35871	0.791803	-4.24185	2.22e-05	0.000734099	NA	Zm00001d043590	NA	NA	NA	NA	NA
Zm00001d039969_T001	0.518993	0.982219	10.4971	-3.35423	3.35423	0.852595	-3.93414	8.35e-05	0.00211872	NA	Zm00001d039969	NA	NA	NA	NA	NA
Zm00001d049607_T001	0.0327339	0.400776	4.68017	-3.34221	3.34221	1.05228	-3.17615	0.00149242	0.0188689	NA	Zm00001d049607	NA	NA	NA	NA	NA
Zm00001d013053_T001	2.57175	9.55523	68.9994	-3.34055	3.34055	0.453892	-7.35978	1.84e-13	5.45e-11	Zm00001eb212670	Zm00001d013053	GRMZM2G054224	proh6	prolyl 4-hydroxylase 6	A0A1D6GFB8	procollagen-proline 4-dioxygenase (EC 1.14.11.2)
Zm00001d013053_T001	2.57175	9.55523	68.9994	-3.34055	3.34055	0.453892	-7.35978	1.84e-13	5.45e-11	Zm00001eb212670	Zm00001d013053	GRMZM2G054224	proh6	prolyl 4-hydroxylase 6	A0A804P710	procollagen-proline 4-dioxygenase (EC 1.14.11.2)
Zm00001d013053_T001	2.57175	9.55523	68.9994	-3.34055	3.34055	0.453892	-7.35978	1.84e-13	5.45e-11	Zm00001eb212670	Zm00001d013053	GRMZM2G054224	proh6	prolyl 4-hydroxylase 6	A0A804P711	procollagen-proline 4-dioxygenase (EC 1.14.11.2)
Zm00001d013053_T001	2.57175	9.55523	68.9994	-3.34055	3.34055	0.453892	-7.35978	1.84e-13	5.45e-11	Zm00001eb212670	Zm00001d013053	GRMZM2G054224	proh6	prolyl 4-hydroxylase 6	A0A804P712	procollagen-proline 4-dioxygenase (EC 1.14.11.2)
Zm00001d013053_T001	2.57175	9.55523	68.9994	-3.34055	3.34055	0.453892	-7.35978	1.84e-13	5.45e-11	Zm00001eb212670	Zm00001d013053	GRMZM2G054224	proh6	prolyl 4-hydroxylase 6	B4FYU5	procollagen-proline 4-dioxygenase (EC 1.14.11.2)
Zm00001d048286_T005	1.40582	6.41074	24.5258	-3.33998	3.33998	0.949742	-3.51673	0.000436904	0.00758162	Zm00001eb401920	Zm00001d048286	GRMZM2G136389	hagtf37	GNAT-transcription factor 37	A0A804RB96	Acyl-CoA N-acyltransferase (NAT) superfamily protein
Zm00001d048286_T005	1.40582	6.41074	24.5258	-3.33998	3.33998	0.949742	-3.51673	0.000436904	0.00758162	Zm00001eb401920	Zm00001d048286	GRMZM2G136389	hagtf37	GNAT-transcription factor 37	K7WGP7	Acyl-CoA N-acyltransferase (NAT) superfamily protein
Zm00001d042553_T001	0.275369	2.85756	48.2923	-3.33592	3.33592	1.10185	-3.02756	0.00246538	0.0270033	NA	Zm00001d042553	NA	NA	NA	NA	NA
Zm00001d006001_T007	0.167408	0.450068	7.50426	-3.33539	3.33539	0.918695	-3.63058	0.000282788	0.00549714	Zm00001eb101700	Zm00001d006001	GRMZM2G052671	wrky71	WRKY-transcription factor 71	C0HH54	Putative WRKY transcription factor 34 (WRKY transcription factor)
Zm00001d018324_T001	1.60712	3.18352	6.58003	-3.32752	3.32752	0.729767	-4.55971	5.12e-06	0.000222602	Zm00001eb257320	Zm00001d018324	GRMZM2G008367	prp12	pathogenesis-related protein12	A0A1D6HMS4	Pathogenesis-related protein-1-like
Zm00001d026379_T001	0.113552	0.686547	10.9539	-3.31116	3.31116	0.627885	-5.27351	1.34e-07	1.04e-05	NA	Zm00001d026379	NA	NA	NA	NA	NA
Zm00001d042143_T001	11.5845	126.323	1199.66	-3.30171	3.30171	0.770642	-4.28436	1.83e-05	0.000631255	Zm00001eb141540	Zm00001d042143	GRMZM2G065585	geb1	glucan endo-1,3-beta-glucosidase homolog1	A0A1D6N1P5	Glucan endo-13-beta-glucosidase homolog1
Zm00001d011063_T001	16.9821	108.593	507.575	-3.30154	3.30154	0.774662	-4.26191	2.03e-05	0.000683769	Zm00001eb355770	Zm00001d011063	GRMZM2G070912	mtl4	metallothionein4	A0A1D6FVP6	Metallothionein-like protein
Zm00001d011063_T001	16.9821	108.593	507.575	-3.30154	3.30154	0.774662	-4.26191	2.03e-05	0.000683769	Zm00001eb355770	Zm00001d011063	GRMZM6G198866	mtl4	metallothionein4	A0A1D6FVP6	Metallothionein-like protein
Zm00001d024982_T001	1.99346	3.02249	8.53854	-3.29733	3.29733	1.14271	-2.88553	0.00390753	0.0375462	NA	Zm00001d024982	NA	NA	NA	NA	NA
Zm00001d032810_T008	1.81318	5.98907	64.697	-3.29237	3.29237	0.925129	-3.55882	0.00037252	0.00674338	Zm00001eb046740	Zm00001d032810	GRMZM2G144782	IDP190	NA	A0A1D6KU51	CHY-type/CTCHY-type/RING-type Zinc finger protein
Zm00001d032810_T008	1.81318	5.98907	64.697	-3.29237	3.29237	0.925129	-3.55882	0.00037252	0.00674338	Zm00001eb046740	Zm00001d032810	GRMZM2G144782	IDP190	NA	A0A1D6KU57	CHY-type/CTCHY-type/RING-type Zinc finger protein
Zm00001d032810_T008	1.81318	5.98907	64.697	-3.29237	3.29237	0.925129	-3.55882	0.00037252	0.00674338	Zm00001eb046740	Zm00001d032810	GRMZM2G144782	IDP190	NA	A0A804LZ28	CHY-type/CTCHY-type/RING-type Zinc finger protein
Zm00001d032810_T008	1.81318	5.98907	64.697	-3.29237	3.29237	0.925129	-3.55882	0.00037252	0.00674338	Zm00001eb046740	Zm00001d032810	GRMZM2G144782	IDP190	NA	A0A804LZ29	CHY-type/CTCHY-type/RING-type Zinc finger protein
Zm00001d032810_T008	1.81318	5.98907	64.697	-3.29237	3.29237	0.925129	-3.55882	0.00037252	0.00674338	Zm00001eb046740	Zm00001d032810	GRMZM2G144782	IDP190	NA	A0A804LZ32	CHY-type/CTCHY-type/RING-type Zinc finger protein
Zm00001d032810_T008	1.81318	5.98907	64.697	-3.29237	3.29237	0.925129	-3.55882	0.00037252	0.00674338	Zm00001eb046740	Zm00001d032810	GRMZM2G144782	IDP190	NA	A0A804LZ33	CHY-type/CTCHY-type/RING-type Zinc finger protein
Zm00001d032810_T008	1.81318	5.98907	64.697	-3.29237	3.29237	0.925129	-3.55882	0.00037252	0.00674338	Zm00001eb046740	Zm00001d032810	GRMZM2G144782	IDP190	NA	A0A804LZ35	CHY-type domain-containing protein
Zm00001d032810_T008	1.81318	5.98907	64.697	-3.29237	3.29237	0.925129	-3.55882	0.00037252	0.00674338	Zm00001eb046740	Zm00001d032810	GRMZM2G144782	IDP190	NA	B4FDC6	CHY-type/CTCHY-type/RING-type Zinc finger protein (RING finger and CHY zinc finger domain-containing protein 1)
Zm00001d032810_T008	1.81318	5.98907	64.697	-3.29237	3.29237	0.925129	-3.55882	0.00037252	0.00674338	Zm00001eb046740	Zm00001d032810	GRMZM2G144782	IDP190	NA	C4JAG2	CHY-type/CTCHY-type/RING-type Zinc finger protein
Zm00001d030266_T085	0.319787	1.57359	71.4998	-3.28576	3.28576	0.697167	-4.71302	2.44e-06	0.000120825	Zm00001eb026200	Zm00001d030266	GRMZM2G326643	cals10	callose synthase10	A0A1D6KBF1	1,3-beta-glucan synthase (EC 2.4.1.34) (1,3-beta-glucan synthase)
Zm00001d030266_T085	0.319787	1.57359	71.4998	-3.28576	3.28576	0.697167	-4.71302	2.44e-06	0.000120825	Zm00001eb026200	Zm00001d030266	GRMZM2G326643	cals10	callose synthase10	A0A804LPH2	Callose synthase 10
Zm00001d011231_T002	0.0399528	0.19386	5.4965	-3.27885	3.27885	0.961543	-3.40999	0.000649653	0.0102581	NA	Zm00001d011231	NA	NA	NA	NA	NA
Zm00001d046263_T002	0.0656435	0.602968	22.9395	-3.27757	3.27757	0.767028	-4.27308	1.93e-05	0.000658328	Zm00001eb384620	Zm00001d046263	GRMZM2G136300	aaap60	amino acid/auxin permease60	K7VE32	Amino acid permease 6
Zm00001d053819_T005	0.114987	0.417188	15.3032	-3.27263	3.27263	1.18044	-2.77238	0.00556474	0.0482283	Zm00001eb207450	Zm00001d053819	GRMZM2G028980	arftf16	ARF-transcription factor 16	A0A1D6QSL4	Auxin response factor
Zm00001d053819_T005	0.114987	0.417188	15.3032	-3.27263	3.27263	1.18044	-2.77238	0.00556474	0.0482283	Zm00001eb207450	Zm00001d053819	GRMZM2G028980	arftf16	ARF-transcription factor 16	K7URZ7	Auxin response factor
Zm00001d023261_T001	0.648328	1.06233	8.20927	-3.26852	3.26852	0.856256	-3.81723	0.000134959	0.00309641	NA	Zm00001d023261	NA	NA	NA	NA	NA
Zm00001d002742_T005	0.117725	1.27642	11.569	-3.26476	3.26476	1.04314	-3.12974	0.00174959	0.0210825	Zm00001eb074710	Zm00001d002742	GRMZM2G101181	pza00497	NA	A0A1D6E410	O-fucosyltransferase family protein
Zm00001d002742_T005	0.117725	1.27642	11.569	-3.26476	3.26476	1.04314	-3.12974	0.00174959	0.0210825	Zm00001eb074710	Zm00001d002742	GRMZM2G101181	pza00497	NA	A0A1D6E412	O-fucosyltransferase family protein
Zm00001d002742_T005	0.117725	1.27642	11.569	-3.26476	3.26476	1.04314	-3.12974	0.00174959	0.0210825	Zm00001eb074710	Zm00001d002742	GRMZM2G101181	pza00497	NA	A0A804MC92	O-fucosyltransferase family protein
Zm00001d013357_T007	0.088264	0.33363	4.40191	-3.26402	3.26402	0.785851	-4.15348	3.27e-05	0.00100797	Zm00001eb215610	Zm00001d013357	GRMZM2G385543	bhlh154	bHLH-transcription factor 154	A0A1D6GIA8	Transcription factor bHLH62
Zm00001d013357_T007	0.088264	0.33363	4.40191	-3.26402	3.26402	0.785851	-4.15348	3.27e-05	0.00100797	Zm00001eb215610	Zm00001d013357	GRMZM2G385543	bhlh154	bHLH-transcription factor 154	A0A1D6GIB5	Transcription factor bHLH62
Zm00001d013357_T007	0.088264	0.33363	4.40191	-3.26402	3.26402	0.785851	-4.15348	3.27e-05	0.00100797	Zm00001eb215610	Zm00001d013357	GRMZM2G385543	bhlh154	bHLH-transcription factor 154	A0A804P8B9	BHLH domain-containing protein
Zm00001d047110_T005	21.0221	100.53	1451.43	-3.26289	3.26289	0.539663	-6.04617	1.48e-09	2.01e-07	Zm00001eb391600	Zm00001d047110	GRMZM2G178546	trpp12	trehalose-6-phosphate phosphatase12	A0A804R307	Trehalose 6-phosphate phosphatase (EC 3.1.3.12)
Zm00001d047110_T005	21.0221	100.53	1451.43	-3.26289	3.26289	0.539663	-6.04617	1.48e-09	2.01e-07	Zm00001eb391600	Zm00001d047110	GRMZM2G178546	trpp12	trehalose-6-phosphate phosphatase12	A0A804R5Y1	Trehalose 6-phosphate phosphatase (EC 3.1.3.12)
Zm00001d047110_T005	21.0221	100.53	1451.43	-3.26289	3.26289	0.539663	-6.04617	1.48e-09	2.01e-07	Zm00001eb391600	Zm00001d047110	GRMZM2G178546	trpp12	trehalose-6-phosphate phosphatase12	A0A804R7U2	Trehalose 6-phosphate phosphatase (EC 3.1.3.12)
Zm00001d047110_T005	21.0221	100.53	1451.43	-3.26289	3.26289	0.539663	-6.04617	1.48e-09	2.01e-07	Zm00001eb391600	Zm00001d047110	GRMZM2G178546	trpp12	trehalose-6-phosphate phosphatase12	A0A804R9J4	Trehalose 6-phosphate phosphatase (EC 3.1.3.12)
Zm00001d047110_T005	21.0221	100.53	1451.43	-3.26289	3.26289	0.539663	-6.04617	1.48e-09	2.01e-07	Zm00001eb391600	Zm00001d047110	GRMZM2G178546	trpp12	trehalose-6-phosphate phosphatase12	B4FVF6	Trehalose 6-phosphate phosphatase (EC 3.1.3.12)
Zm00001d022114_T016	0.0582401	0.116743	3.50344	-3.25647	3.25647	1.02797	-3.16786	0.00153566	0.0192064	Zm00001eb327280	Zm00001d022114	GRMZM2G157598	pco113091	NA	A0A1D6IJB5	Gamma-tubulin complex component
Zm00001d022114_T016	0.0582401	0.116743	3.50344	-3.25647	3.25647	1.02797	-3.16786	0.00153566	0.0192064	Zm00001eb327280	Zm00001d022114	GRMZM2G157598	pco113091	NA	A0A1D6IJC7	Gamma-tubulin complex component
Zm00001d030915_T001	20.1325	55.8787	30.3928	-3.25046	3.25046	0.990369	-3.28207	0.00103048	0.0144342	Zm00001eb030550	Zm00001d030915	GRMZM2G428216	umc2233	NA	B6TH41	Uncharacterized protein
Zm00001d037397_T001	0.0389689	0.452913	7.99023	-3.24835	3.24835	1.16295	-2.7932	0.00521901	0.0462061	NA	Zm00001d037397	NA	NA	NA	NA	NA
Zm00001d025709_T001	0.419682	1.12778	7.01287	-3.24801	3.24801	0.700829	-4.63453	3.58e-06	0.000166395	NA	Zm00001d025709	NA	NA	NA	NA	NA
Zm00001d041538_T001	0.2921	3.32612	3.6784	-3.24793	3.24793	1.06591	-3.04709	0.00231072	0.0257556	NA	Zm00001d041538	NA	NA	NA	NA	NA
Zm00001d016496_T002	1.13506	3.33897	73.5378	-3.24256	3.24256	0.710546	-4.56348	5.03e-06	0.000219262	Zm00001eb241130	Zm00001d016496	GRMZM5G829738	pco133463	NA	A0A1D6H882	Polyadenylate-binding protein-interacting protein 3
Zm00001d016496_T002	1.13506	3.33897	73.5378	-3.24256	3.24256	0.710546	-4.56348	5.03e-06	0.000219262	Zm00001eb241130	Zm00001d016496	GRMZM5G829738	pco133463	NA	A0A1D6H886	Polyadenylate-binding protein-interacting protein 3
Zm00001d016496_T002	1.13506	3.33897	73.5378	-3.24256	3.24256	0.710546	-4.56348	5.03e-06	0.000219262	Zm00001eb241130	Zm00001d016496	GRMZM5G829738	pco133463	NA	A0A1D6H897	Polyadenylate-binding protein-interacting protein 3
Zm00001d016496_T002	1.13506	3.33897	73.5378	-3.24256	3.24256	0.710546	-4.56348	5.03e-06	0.000219262	Zm00001eb241130	Zm00001d016496	GRMZM5G829738	pco133463	NA	A0A1D6H898	Polyadenylate-binding protein-interacting protein 3
Zm00001d016496_T002	1.13506	3.33897	73.5378	-3.24256	3.24256	0.710546	-4.56348	5.03e-06	0.000219262	Zm00001eb241130	Zm00001d016496	GRMZM5G829738	pco133463	NA	A0A804PHG7	LsmAD domain-containing protein
Zm00001d016496_T002	1.13506	3.33897	73.5378	-3.24256	3.24256	0.710546	-4.56348	5.03e-06	0.000219262	Zm00001eb241130	Zm00001d016496	GRMZM5G829738	pco133463	NA	A0A804PHY2	LsmAD domain-containing protein
Zm00001d016496_T002	1.13506	3.33897	73.5378	-3.24256	3.24256	0.710546	-4.56348	5.03e-06	0.000219262	Zm00001eb241130	Zm00001d016496	GRMZM5G829738	pco133463	NA	A0A804PIL7	LsmAD domain-containing protein
Zm00001d016496_T002	1.13506	3.33897	73.5378	-3.24256	3.24256	0.710546	-4.56348	5.03e-06	0.000219262	Zm00001eb241130	Zm00001d016496	GRMZM5G829738	pco133463	NA	A0A804PIY4	LsmAD domain-containing protein
Zm00001d046687_T001	1.44686	8.55519	24.8311	-3.23745	3.23745	0.999381	-3.23945	0.0011976	0.0160899	NA	Zm00001d046687	NA	NA	NA	NA	NA
Zm00001d028471_T001	5.5128	53.386	1064.28	-3.23621	3.23621	0.75214	-4.30268	1.69e-05	0.000590988	Zm00001eb011080	Zm00001d028471	GRMZM2G001696	pck1	phosphoenolpyruvate carboxykinase1	C0P3W9	phosphoenolpyruvate carboxykinase (ATP) (EC 4.1.1.49)
Zm00001d029818_T008	0.206888	1.54562	53.2475	-3.22951	3.22951	0.775795	-4.16285	3.14e-05	0.000976534	Zm00001eb022740	Zm00001d029818	GRMZM2G090100	LOC100384314	NA	A0A1D6K7W9	Syndetin
Zm00001d029818_T008	0.206888	1.54562	53.2475	-3.22951	3.22951	0.775795	-4.16285	3.14e-05	0.000976534	Zm00001eb022740	Zm00001d029818	GRMZM2G090100	LOC100384314	NA	A0A804LMX1	Syndetin
Zm00001d029818_T008	0.206888	1.54562	53.2475	-3.22951	3.22951	0.775795	-4.16285	3.14e-05	0.000976534	Zm00001eb022740	Zm00001d029818	GRMZM2G424595	LOC100384314	NA	A0A1D6K7W9	Syndetin
Zm00001d029818_T008	0.206888	1.54562	53.2475	-3.22951	3.22951	0.775795	-4.16285	3.14e-05	0.000976534	Zm00001eb022740	Zm00001d029818	GRMZM2G424595	LOC100384314	NA	A0A804LMX1	Syndetin
Zm00001d012081_T001	18.254	34.1066	15.8355	-3.22262	3.22262	0.608525	-5.29578	1.19e-07	9.39e-06	Zm00001eb364940	Zm00001d012081	GRMZM2G170969	plt29	phospholipid transfer protein29	B6SHT6	PVR3-like protein (Protease inhibitor/seed storage/LTP family protein)
Zm00001d025474_T002	3.39248	8.47605	232.855	-3.22094	3.22094	0.730268	-4.41062	1.03e-05	0.000395172	Zm00001eb423070	Zm00001d025474	GRMZM2G096365	pco133519	NA	K7TKL2	Chloride channel protein
Zm00001d011778_T001	0.82752	3.1913	30.8985	-3.20306	3.20306	0.914766	-3.5015	0.000462643	0.00792767	Zm00001eb362170	Zm00001d011778	GRMZM2G168439	tip2	tonoplast intrinsic protein2	B4F9E1	Tonoplast intrinsic protein1
Zm00001d029654_T004	5.06853	12.9236	249.068	-3.19564	3.19564	0.257766	-12.3975	2.7e-35	1.38e-31	Zm00001eb021270	Zm00001d029654	GRMZM2G162690	tre1	trehalase1	A0A804LMC6	Trehalase (EC 3.2.1.28) (Alpha-trehalose glucohydrolase)
Zm00001d029654_T004	5.06853	12.9236	249.068	-3.19564	3.19564	0.257766	-12.3975	2.7e-35	1.38e-31	Zm00001eb021270	Zm00001d029654	GRMZM2G162690	tre1	trehalase1	A0A804LMC7	Trehalase (EC 3.2.1.28) (Alpha-trehalose glucohydrolase)
Zm00001d033107_T009	0.0279624	0.198255	6.61682	-3.19336	3.19336	1.05991	-3.01286	0.00258799	0.0280311	NA	Zm00001d033107	NA	NA	NA	NA	NA
Zm00001d049894_T012	0.007	0.0481289	3.41687	-3.18961	3.18961	0.988105	-3.22801	0.00124654	0.0165776	NA	Zm00001d049894	NA	NA	NA	NA	NA
Zm00001d045311_T012	3.71549	25.6116	445.291	-3.17883	3.17883	0.858439	-3.70304	0.000213031	0.00443759	NA	Zm00001d045311	NA	NA	NA	NA	NA
Zm00001d011643_T001	0.138756	1.36456	44.8159	-3.17754	3.17754	0.869791	-3.65322	0.000258975	0.0051472	NA	Zm00001d011643	NA	NA	NA	NA	NA
Zm00001d046893_T001	0.72501	1.20129	18.5147	-3.17186	3.17186	0.671559	-4.72313	2.32e-06	0.00011562	NA	Zm00001d046893	NA	NA	NA	NA	NA
Zm00001d052079_T008	0.276866	1.89392	59.9069	-3.16628	3.16628	1.05679	-2.99615	0.00273416	0.0291332	Zm00001eb192910	Zm00001d052079	GRMZM2G181362	lkrsdh1	lysine-ketoglutarate reductase/saccharopine dehydrogenase1	A0A1D6QD04	Lysine-ketoglutarate reductase/saccharopine dehydrogenase1
Zm00001d052079_T008	0.276866	1.89392	59.9069	-3.16628	3.16628	1.05679	-2.99615	0.00273416	0.0291332	Zm00001eb192910	Zm00001d052079	GRMZM2G181362	lkrsdh1	lysine-ketoglutarate reductase/saccharopine dehydrogenase1	A0A1D6QD30	Lysine-ketoglutarate reductase/saccharopine dehydrogenase1
Zm00001d052079_T008	0.276866	1.89392	59.9069	-3.16628	3.16628	1.05679	-2.99615	0.00273416	0.0291332	Zm00001eb192910	Zm00001d052079	GRMZM2G181362	lkrsdh1	lysine-ketoglutarate reductase/saccharopine dehydrogenase1	O04709	Lysine ketoglutarate reductase/saccharopine dehydrogenase (Lysine-ketoglutarate reductase/saccharopine dehydrogenase bifunctional enzyme) (Lysine-ketoglutarate reductase/saccharopine dehydrogenase1)
Zm00001d043128_T001	7.30258	20.5866	114.805	-3.15634	3.15634	0.420538	-7.50548	6.12e-14	1.95e-11	Zm00001eb150110	Zm00001d043128	GRMZM2G069511	LOC100280818	NA	A0A804NBX4	Late embryogenesis abundant protein LEA-2 subgroup domain-containing protein
Zm00001d043220_T001	1.89235	6.41323	5.01787	-3.15052	3.15052	0.772057	-4.08068	4.49e-05	0.00129295	NA	Zm00001d043220	NA	NA	NA	NA	NA
Zm00001d045321_T001	0.20176	0.986327	9.68789	-3.14128	3.14128	1.09587	-2.86647	0.00415078	0.0392582	Zm00001eb376710	Zm00001d045321	GRMZM2G098750	dhn2	dehydrin2	B4FKQ0	Dehydrin family protein expressed
Zm00001d032858_T001	0.743528	6.71302	165.666	-3.13659	3.13659	0.72182	-4.34539	1.39e-05	0.000502936	Zm00001eb047160	Zm00001d032858	GRMZM2G016922	ks1	kaurene synthase1	A0A1D6KUI6	Dolabradiene synthase KSL4, chloroplastic (EC 4.2.3.196) (Ent-kaurene synthase-like 4) (ZmKSL4)
Zm00001d032408_T002	0.221632	1.21847	29.4324	-3.13505	3.13505	0.731411	-4.2863	1.82e-05	0.000627676	Zm00001eb043140	Zm00001d032408	GRMZM2G075247	mmp173	NA	A0A1D6KQI3	Receptor-like serine/threonine-protein kinase (EC 2.7.11.1)
Zm00001d032408_T002	0.221632	1.21847	29.4324	-3.13505	3.13505	0.731411	-4.2863	1.82e-05	0.000627676	Zm00001eb043140	Zm00001d032408	GRMZM2G075247	mmp173	NA	A0A804LXB0	Protein kinase domain-containing protein
Zm00001d025278_T047	2.43642	10.2936	313.675	-3.13323	3.13323	0.94897	-3.30171	0.000960958	0.013691	Zm00001eb421400	Zm00001d025278	GRMZM2G451716	AY109876	NA	A0A1D6J677	Protein MEI2-like 1
Zm00001d025278_T047	2.43642	10.2936	313.675	-3.13323	3.13323	0.94897	-3.30171	0.000960958	0.013691	Zm00001eb421400	Zm00001d025278	GRMZM2G451716	AY109876	NA	A0A1D6J678	Protein MEI2-like 1
Zm00001d025278_T047	2.43642	10.2936	313.675	-3.13323	3.13323	0.94897	-3.30171	0.000960958	0.013691	Zm00001eb421400	Zm00001d025278	GRMZM2G451716	AY109876	NA	A0A804REM2	RRM domain-containing protein
Zm00001d021732_T001	0.368934	1.3797	31.6144	-3.12721	3.12721	0.671829	-4.65477	3.24e-06	0.000152587	NA	Zm00001d021732	NA	NA	NA	NA	NA
Zm00001d005478_T005	0.186046	0.678516	19.9849	-3.11512	3.11512	0.859494	-3.62436	0.000289674	0.00558595	NA	Zm00001d005478	NA	NA	NA	NA	NA
Zm00001d013811_T001	0.493834	0.76278	8.86405	-3.09804	3.09804	0.967513	-3.20207	0.00136444	0.0177075	Zm00001eb219810	Zm00001d013811	GRMZM2G170116	IDP8403	NA	A0A1D6GMD2	Protein DETOXIFICATION (Multidrug and toxic compound extrusion protein)
Zm00001d008271_T004	0.11997	0.467534	11.044	-3.09265	3.09265	1.01313	-3.05258	0.00226882	0.0254441	Zm00001eb333030	Zm00001d008271	GRMZM2G175071	mmp148	NA	B4FFY3	Hydroxymethylglutaryl-CoA lyase, mitochondrial (EC 4.1.3.4) (3-hydroxy-3-methylglutarate-CoA lyase)
Zm00001d034420_T005	0.548809	1.51773	19.609	-3.08846	3.08846	1.10404	-2.79743	0.00515117	0.0457466	Zm00001eb060520	Zm00001d034420	GRMZM2G178415	gdh1	glutamic dehydrogenase1	A0A1D6L7I2	Glutamate dehydrogenase
Zm00001d034420_T005	0.548809	1.51773	19.609	-3.08846	3.08846	1.10404	-2.79743	0.00515117	0.0457466	Zm00001eb060520	Zm00001d034420	GRMZM2G178415	gdh1	glutamic dehydrogenase1	A0A804M5F6	Glutamate dehydrogenase
Zm00001d034420_T005	0.548809	1.51773	19.609	-3.08846	3.08846	1.10404	-2.79743	0.00515117	0.0457466	Zm00001eb060520	Zm00001d034420	GRMZM2G178415	gdh1	glutamic dehydrogenase1	B4F9J5	Glutamate dehydrogenase
Zm00001d039127_T006	0.0969889	0.586185	16.0763	-3.07903	3.07903	0.643965	-4.78136	1.74e-06	9.09e-05	Zm00001eb296950	Zm00001d039127	GRMZM2G320802	pco148677	NA	B6U0Q1	O-fucosyltransferase family protein
Zm00001d039127_T006	0.0969889	0.586185	16.0763	-3.07903	3.07903	0.643965	-4.78136	1.74e-06	9.09e-05	Zm00001eb296950	Zm00001d039127	GRMZM2G320802	pco148677	NA	C0PHS7	O-fucosyltransferase family protein
Zm00001d023590_T006	0.693281	1.30029	41.8774	-3.07813	3.07813	0.462759	-6.65168	2.9e-11	5.83e-09	Zm00001eb408330	Zm00001d023590	GRMZM5G813470	zip11	zinc-regulated, iron-regulated transporter-like protein11	A0A804R9H6	Zinc transporter
Zm00001d023590_T006	0.693281	1.30029	41.8774	-3.07813	3.07813	0.462759	-6.65168	2.9e-11	5.83e-09	Zm00001eb408330	Zm00001d023590	GRMZM5G813470	zip11	zinc-regulated, iron-regulated transporter-like protein11	B4FAU1	Putative zinc transporter
Zm00001d007121_T053	0.157524	0.471935	17.4223	-3.07504	3.07504	0.759987	-4.04617	5.21e-05	0.00144763	Zm00001eb111100	Zm00001d007121	GRMZM2G171068	si683010e05a	NA	A0A804MTW2	CW-type domain-containing protein
Zm00001d016625_T001	3.19776	16.7592	88.9806	-3.07392	3.07392	0.946499	-3.24768	0.00116352	0.015763	Zm00001eb242150	Zm00001d016625	GRMZM2G170742	umc1349	NA	A0A804PJK3	Uncharacterized protein
Zm00001d045311_T008	16.7752	76.2721	1435.22	-3.07315	3.07315	0.938347	-3.27506	0.00105638	0.01468	NA	Zm00001d045311	NA	NA	NA	NA	NA
Zm00001d016477_T005	0.062811	0.401273	8.56682	-3.07195	3.07195	0.885457	-3.46934	0.000521745	0.00866973	Zm00001eb240970	Zm00001d016477	GRMZM2G411333	cl5383_1	NA	A0A804PHX7	Peptidase A1 domain-containing protein
Zm00001d016477_T005	0.062811	0.401273	8.56682	-3.07195	3.07195	0.885457	-3.46934	0.000521745	0.00866973	Zm00001eb240970	Zm00001d016477	GRMZM2G411333	cl5383_1	NA	C0HE64	Eukaryotic aspartyl protease family protein
Zm00001d047758_T005	0.730221	5.79006	77.9412	-3.07105	3.07105	0.466093	-6.58892	4.43e-11	8.63e-09	Zm00001eb397190	Zm00001d047758	GRMZM2G053987	mpk1	MAP kinase1	A0A804R831	Protein kinase domain-containing protein
Zm00001d047758_T005	0.730221	5.79006	77.9412	-3.07105	3.07105	0.466093	-6.58892	4.43e-11	8.63e-09	Zm00001eb397190	Zm00001d047758	GRMZM2G053987	mpk1	MAP kinase1	B4FG60	Mitogen-activated protein kinase (EC 2.7.11.24)
Zm00001d047758_T005	0.730221	5.79006	77.9412	-3.07105	3.07105	0.466093	-6.58892	4.43e-11	8.63e-09	Zm00001eb397190	Zm00001d047758	GRMZM2G053987	mpk1	MAP kinase1	K7VEW7	mitogen-activated protein kinase (EC 2.7.11.24)
Zm00001d032797_T001	0.23989	0.399944	4.77959	-3.06386	3.06386	0.998484	-3.06851	0.00215129	0.024528	NA	Zm00001d032797	NA	NA	NA	NA	NA
Zm00001d025799_T004	0.317119	2.11627	50.1778	-3.06315	3.06315	0.620735	-4.93472	8.03e-07	4.74e-05	NA	Zm00001d025799	NA	NA	NA	NA	NA
Zm00001d042478_T001	4.03205	12.3184	157.277	-3.06215	3.06215	0.492092	-6.22272	4.89e-10	7.44e-08	Zm00001eb144410	Zm00001d042478	GRMZM2G359397	si946084h12	NA	A0A1D6N4C3	GDP-L-galactose phosphorylase 1
Zm00001d042478_T001	4.03205	12.3184	157.277	-3.06215	3.06215	0.492092	-6.22272	4.89e-10	7.44e-08	Zm00001eb144410	Zm00001d042478	GRMZM2G359397	si946084h12	NA	A0A804N969	GDP-L-galactose phosphorylase 1
Zm00001d042478_T001	4.03205	12.3184	157.277	-3.06215	3.06215	0.492092	-6.22272	4.89e-10	7.44e-08	Zm00001eb144410	Zm00001d042478	GRMZM2G359397	si946084h12	NA	B4FP85	GDP-L-galactose phosphorylase 1
Zm00001d028651_T001	60.9702	344.449	2327.91	-3.05906	3.05906	0.6576	-4.65185	3.29e-06	0.000153936	Zm00001eb012570	Zm00001d028651	GRMZM2G043878	wusl1032	NA	A0A804LI35	Gnk2-homologous domain-containing protein
Zm00001d043813_T004	0.252117	1.50496	16.4506	-3.05041	3.05041	1.033	-2.95296	0.00314746	0.0321614	NA	Zm00001d043813	NA	NA	NA	NA	NA
Zm00001d051773_T001	2.28178	2.8911	41.998	-3.0476	3.0476	0.704081	-4.32849	1.5e-05	0.000535882	NA	Zm00001d051773	NA	NA	NA	NA	NA
Zm00001d044966_T001	0.403129	3.598	35.0886	-3.04459	3.04459	1.08654	-2.80208	0.00507743	0.0452607	NA	Zm00001d044966	NA	NA	NA	NA	NA
Zm00001d032810_T006	0.348964	0.946992	21.1611	-3.04306	3.04306	1.08067	-2.81591	0.00486392	0.043898	Zm00001eb046740	Zm00001d032810	GRMZM2G144782	IDP190	NA	A0A1D6KU51	CHY-type/CTCHY-type/RING-type Zinc finger protein
Zm00001d032810_T006	0.348964	0.946992	21.1611	-3.04306	3.04306	1.08067	-2.81591	0.00486392	0.043898	Zm00001eb046740	Zm00001d032810	GRMZM2G144782	IDP190	NA	A0A1D6KU57	CHY-type/CTCHY-type/RING-type Zinc finger protein
Zm00001d032810_T006	0.348964	0.946992	21.1611	-3.04306	3.04306	1.08067	-2.81591	0.00486392	0.043898	Zm00001eb046740	Zm00001d032810	GRMZM2G144782	IDP190	NA	A0A804LZ28	CHY-type/CTCHY-type/RING-type Zinc finger protein
Zm00001d032810_T006	0.348964	0.946992	21.1611	-3.04306	3.04306	1.08067	-2.81591	0.00486392	0.043898	Zm00001eb046740	Zm00001d032810	GRMZM2G144782	IDP190	NA	A0A804LZ29	CHY-type/CTCHY-type/RING-type Zinc finger protein
Zm00001d032810_T006	0.348964	0.946992	21.1611	-3.04306	3.04306	1.08067	-2.81591	0.00486392	0.043898	Zm00001eb046740	Zm00001d032810	GRMZM2G144782	IDP190	NA	A0A804LZ32	CHY-type/CTCHY-type/RING-type Zinc finger protein
Zm00001d032810_T006	0.348964	0.946992	21.1611	-3.04306	3.04306	1.08067	-2.81591	0.00486392	0.043898	Zm00001eb046740	Zm00001d032810	GRMZM2G144782	IDP190	NA	A0A804LZ33	CHY-type/CTCHY-type/RING-type Zinc finger protein
Zm00001d032810_T006	0.348964	0.946992	21.1611	-3.04306	3.04306	1.08067	-2.81591	0.00486392	0.043898	Zm00001eb046740	Zm00001d032810	GRMZM2G144782	IDP190	NA	A0A804LZ35	CHY-type domain-containing protein
Zm00001d032810_T006	0.348964	0.946992	21.1611	-3.04306	3.04306	1.08067	-2.81591	0.00486392	0.043898	Zm00001eb046740	Zm00001d032810	GRMZM2G144782	IDP190	NA	B4FDC6	CHY-type/CTCHY-type/RING-type Zinc finger protein (RING finger and CHY zinc finger domain-containing protein 1)
Zm00001d032810_T006	0.348964	0.946992	21.1611	-3.04306	3.04306	1.08067	-2.81591	0.00486392	0.043898	Zm00001eb046740	Zm00001d032810	GRMZM2G144782	IDP190	NA	C4JAG2	CHY-type/CTCHY-type/RING-type Zinc finger protein
Zm00001d049485_T001	0.4543	2.15764	9.23545	-3.0386	3.0386	0.905911	-3.3542	0.000795961	0.0118938	Zm00001eb172020	Zm00001d049485	GRMZM2G444073	cadtfr5	CCAAT-DR1-transcription factor 5	K7TT56	Nuclear transcription factor Y subunit B-3
Zm00001d012407_T007	57.8557	172.567	695.041	-3.03766	3.03766	0.34971	-8.68624	3.75e-18	3.49e-15	Zm00001eb367890	Zm00001d012407	GRMZM2G146206	tpi5	triose phosphate isomerase5	B6SMQ5	Triose phosphate isomerase5 (Triosephosphate isomerase, cytosolic)
Zm00001d006538_T001	3.5166	32.7633	629.028	-3.03344	3.03344	0.824709	-3.6782	0.000234888	0.00477016	NA	Zm00001d006538	NA	NA	NA	NA	NA
Zm00001d012036_T001	0.141105	1.03947	36.8224	-3.02657	3.02657	0.933015	-3.24386	0.00117922	0.0159161	Zm00001eb364620	Zm00001d012036	GRMZM5G875238	sps1	sucrose phosphate synthase1	P31927	Sucrose-phosphate synthase (EC 2.4.1.14) (UDP-glucose-fructose-phosphate glucosyltransferase)
Zm00001d012036_T001	0.141105	1.03947	36.8224	-3.02657	3.02657	0.933015	-3.24386	0.00117922	0.0159161	Zm00001eb364620	Zm00001d012036	GRMZM5G875238	sps1	sucrose phosphate synthase1	A0A804QWE5	Sucrose-phosphate synthase (EC 2.4.1.14)
Zm00001d029387_T005	5.24012	25.2984	120.825	-3.02261	3.02261	0.919472	-3.28733	0.00101143	0.0142354	Zm00001eb018900	Zm00001d029387	GRMZM2G125314	mca5	metacaspase5	B6SUK0	LOL3
Zm00001d021682_T001	0.451971	2.46998	41.1275	-3.0215	3.0215	0.865259	-3.49201	0.000479398	0.00815123	NA	Zm00001d021682	NA	NA	NA	NA	NA
Zm00001d012407_T002	0.176593	0.4887	24.4797	-3.01802	3.01802	0.638021	-4.73029	2.24e-06	0.000112439	Zm00001eb367890	Zm00001d012407	GRMZM2G146206	tpi5	triose phosphate isomerase5	B6SMQ5	Triose phosphate isomerase5 (Triosephosphate isomerase, cytosolic)
Zm00001d033931_T006	6.5572	19.6738	308.727	-3.01765	3.01765	0.648603	-4.65254	3.28e-06	0.000153658	Zm00001eb056510	Zm00001d033931	GRMZM2G442658	adh1	alcohol dehydrogenase1	A0A1D6L3D1	Alcohol dehydrogenase 1
Zm00001d033931_T006	6.5572	19.6738	308.727	-3.01765	3.01765	0.648603	-4.65254	3.28e-06	0.000153658	Zm00001eb056510	Zm00001d033931	GRMZM2G442658	adh1	alcohol dehydrogenase1	A0A804M3I8	Alcohol dehydrogenase 1
Zm00001d033931_T006	6.5572	19.6738	308.727	-3.01765	3.01765	0.648603	-4.65254	3.28e-06	0.000153658	Zm00001eb056510	Zm00001d033931	GRMZM2G442658	adh1	alcohol dehydrogenase1	A0A804M3I9	Alcohol dehydrogenase 1
Zm00001d033931_T006	6.5572	19.6738	308.727	-3.01765	3.01765	0.648603	-4.65254	3.28e-06	0.000153658	Zm00001eb056510	Zm00001d033931	GRMZM2G442658	adh1	alcohol dehydrogenase1	A0A804M3J0	Alcohol dehydrogenase 1
Zm00001d033931_T006	6.5572	19.6738	308.727	-3.01765	3.01765	0.648603	-4.65254	3.28e-06	0.000153658	Zm00001eb056510	Zm00001d033931	GRMZM2G442658	adh1	alcohol dehydrogenase1	Q43264	Alcohol dehydrogenase 1
Zm00001d042553_T002	2.29172	21.0832	134.146	-3.01231	3.01231	0.971384	-3.10105	0.00192835	0.0226405	NA	Zm00001d042553	NA	NA	NA	NA	NA
Zm00001d017252_T001	0.115327	0.49904	15.0709	-3.00556	3.00556	0.949488	-3.16545	0.00154842	0.0193183	Zm00001eb247460	Zm00001d017252	GRMZM2G362883	cl36733_1b	NA	A0A1D6HDE4	E3 ubiquitin-protein ligase PRT1
Zm00001d017252_T001	0.115327	0.49904	15.0709	-3.00556	3.00556	0.949488	-3.16545	0.00154842	0.0193183	Zm00001eb247460	Zm00001d017252	GRMZM2G362883	cl36733_1b	NA	A0A1D6HDF0	E3 ubiquitin-protein ligase PRT1
Zm00001d017252_T001	0.115327	0.49904	15.0709	-3.00556	3.00556	0.949488	-3.16545	0.00154842	0.0193183	Zm00001eb247460	Zm00001d017252	GRMZM2G362883	cl36733_1b	NA	A0A804PL59	E3 ubiquitin-protein ligase PRT1
Zm00001d017252_T001	0.115327	0.49904	15.0709	-3.00556	3.00556	0.949488	-3.16545	0.00154842	0.0193183	Zm00001eb247460	Zm00001d017252	GRMZM2G362883	cl36733_1b	NA	A0A804U8N4	E3 ubiquitin-protein ligase PRT1
Zm00001d015298_T001	0.0492364	0.28253	4.53024	-3.00529	3.00529	0.806572	-3.726	0.000194539	0.00413212	NA	Zm00001d015298	NA	NA	NA	NA	NA
Zm00001d003277_T003	0.732363	2.32779	55.9007	-3.00114	3.00114	0.492596	-6.0925	1.11e-09	1.55e-07	Zm00001eb079430	Zm00001d003277	GRMZM2G047292	aga5	alkaline galactosidase5	A0A1D6E8B6	galactinol--sucrose galactosyltransferase (EC 2.4.1.82)
Zm00001d038645_T001	0.145949	0.54632	5.17003	-2.98958	2.98958	0.939986	-3.18045	0.00147047	0.0186727	NA	Zm00001d038645	NA	NA	NA	NA	NA
Zm00001d018727_T001	0.663289	3.20638	17.9986	-2.9888	2.9888	0.670215	-4.45947	8.22e-06	0.00033088	Zm00001eb299250	Zm00001d018727	GRMZM2G044194	psk1	phytosulfokine peptide precursor1	B6UIM4	Phytosulfokine [Cleaved into: Phytosulfokine-alpha (PSK-alpha) (Phytosulfokine-a); Phytosulfokine-beta (PSK-beta) (Phytosulfokine-b)]
Zm00001d033272_T006	0.342203	0.569461	9.02187	-2.98744	2.98744	0.892577	-3.34698	0.000816966	0.0121322	NA	Zm00001d033272	NA	NA	NA	NA	NA
Zm00001d010068_T003	0.11576	0.551211	4.4931	-2.9858	2.9858	0.9157	-3.26068	0.00111146	0.0152389	NA	Zm00001d010068	NA	NA	NA	NA	NA
Zm00001d029578_T001	0.408751	3.04794	10.4425	-2.98212	2.98212	0.891174	-3.34628	0.000819038	0.0121589	NA	Zm00001d029578	NA	NA	NA	NA	NA
Zm00001d052333_T002	41.7204	110.405	476.99	-2.97953	2.97953	0.603496	-4.93711	7.93e-07	4.68e-05	Zm00001eb195180	Zm00001d052333	GRMZM5G822947	umc2404	NA	B6THW4	Hypoxia-responsive family protein
Zm00001d037165_T001	0.289675	0.946721	3.69871	-2.9734	2.9734	0.848653	-3.50367	0.000458888	0.00787643	Zm00001eb279090	Zm00001d037165	GRMZM2G084264	ereb27	AP2-EREBP-transcription factor 27	A0A804UB17	Uncharacterized protein
Zm00001d042768_T001	2.39213	19.2796	109.1	-2.97184	2.97184	0.713741	-4.16375	3.13e-05	0.000974685	Zm00001eb147120	Zm00001d042768	GRMZM5G837822	chn12	chitinase12	A0A804NAJ7	chitinase (EC 3.2.1.14)
Zm00001d012407_T006	57.6507	163.432	1251.56	-2.97078	2.97078	0.47648	-6.23485	4.52e-10	6.92e-08	Zm00001eb367890	Zm00001d012407	GRMZM2G146206	tpi5	triose phosphate isomerase5	B6SMQ5	Triose phosphate isomerase5 (Triosephosphate isomerase, cytosolic)
Zm00001d033256_T001	1.27504	5.32104	52.3279	-2.96757	2.96757	0.422786	-7.01907	2.23e-12	5.77e-10	NA	Zm00001d033256	NA	NA	NA	NA	NA
Zm00001d025984_T003	19.8787	135.158	2423.87	-2.96337	2.96337	0.742879	-3.98904	6.63e-05	0.00175579	Zm00001eb427810	Zm00001d025984	GRMZM2G427097	gdh2	glutamic dehydrogenase2	A0A1D6JBI6	Glutamate dehydrogenase
Zm00001d025984_T003	19.8787	135.158	2423.87	-2.96337	2.96337	0.742879	-3.98904	6.63e-05	0.00175579	Zm00001eb427810	Zm00001d025984	GRMZM2G427097	gdh2	glutamic dehydrogenase2	B4FFP2	Glutamate dehydrogenase
Zm00001d051088_T001	0.0726884	0.636404	10.241	-2.96233	2.96233	0.851037	-3.48085	0.000499826	0.00841306	NA	Zm00001d051088	NA	NA	NA	NA	NA
Zm00001d037070_T001	0.718875	4.9575	7.45376	-2.95992	2.95992	0.860939	-3.43801	0.000585996	0.00951165	NA	Zm00001d037070	NA	NA	NA	NA	NA
Zm00001d049252_T001	0.191459	1.44985	14.7749	-2.9594	2.9594	0.909633	-3.2534	0.00114035	0.0155278	Zm00001eb170150	Zm00001d049252	GRMZM2G015976	sweet14b	sugars will eventually be exported transporter14b	B4FBY7	Bidirectional sugar transporter SWEET
Zm00001d023859_T001	34.8203	70.6707	1910.67	-2.95378	2.95378	0.711281	-4.15277	3.28e-05	0.00101013	Zm00001eb410380	Zm00001d023859	GRMZM2G300965	rboh7	respiratory burst oxidase7	A0A804REF8	Respiratory burst oxidase homolog protein B
Zm00001d022089_T001	7.35803	22.5416	10.2668	-2.95058	2.95058	0.760447	-3.88005	0.000104433	0.00253198	Zm00001eb327060	Zm00001d022089	GRMZM2G157505	eal2	egg apparatus-like2	B6TF57	EGG APPARATUS-1 protein
Zm00001d023228_T001	0.134749	0.831077	11.7348	-2.94925	2.94925	0.850663	-3.467	0.000526303	0.00872925	Zm00001eb404920	Zm00001d023228	GRMZM2G173742	cnr14	Cell Number Regulator14	B4FTT4	PLAC8 family protein
Zm00001d018770_T012	0.0279812	0.197046	8.63212	-2.94541	2.94541	0.901567	-3.26699	0.00108698	0.0150063	NA	Zm00001d018770	NA	NA	NA	NA	NA
Zm00001d048286_T001	0.163881	0.664386	11.6	-2.94529	2.94529	0.532526	-5.53079	3.19e-08	2.96e-06	Zm00001eb401920	Zm00001d048286	GRMZM2G136389	hagtf37	GNAT-transcription factor 37	A0A804RB96	Acyl-CoA N-acyltransferase (NAT) superfamily protein
Zm00001d048286_T001	0.163881	0.664386	11.6	-2.94529	2.94529	0.532526	-5.53079	3.19e-08	2.96e-06	Zm00001eb401920	Zm00001d048286	GRMZM2G136389	hagtf37	GNAT-transcription factor 37	K7WGP7	Acyl-CoA N-acyltransferase (NAT) superfamily protein
Zm00001d007199_T001	1.85511	11.4341	32.5935	-2.9439	2.9439	0.424644	-6.93262	4.13e-12	1e-09	Zm00001eb111780	Zm00001d007199	GRMZM2G101409	vq16	VQ motif-transcription factor16	A0A1D6F4P3	VQ domain-containing protein
Zm00001d010739_T001	0.821943	5.2206	2.96257	-2.93916	2.93916	0.989682	-2.9698	0.00297992	0.0309166	NA	Zm00001d010739	NA	NA	NA	NA	NA
Zm00001d012091_T001	5.02234	27.2943	254.714	-2.92967	2.92967	0.797355	-3.67424	0.000238557	0.00483033	NA	Zm00001d012091	NA	NA	NA	NA	NA
Zm00001d039430_T001	0.154018	0.368467	2.88111	-2.92394	2.92394	0.898092	-3.25573	0.00113102	0.0154349	Zm00001eb120680	Zm00001d039430	GRMZM2G055434	LOC100285040	NA	A0A1D6MHC8	Early nodulin 20
Zm00001d021693_T001	0.201279	1.69919	8.85579	-2.9205	2.9205	0.808935	-3.6103	0.00030584	0.00581568	NA	Zm00001d021693	NA	NA	NA	NA	NA
Zm00001d016760_T001	0.199405	1.1263	4.31356	-2.91864	2.91864	0.887052	-3.29027	0.00100092	0.0141198	Zm00001eb243310	Zm00001d016760	GRMZM2G057841	aasr6	abscisic acid stress ripening6	A0A1D6HA63	Abscisic acid stress ripening6
Zm00001d028010_T004	0.28289	0.976992	14.1861	-2.9185	2.9185	0.641784	-4.54747	5.43e-06	0.000233795	Zm00001eb006920	Zm00001d028010	GRMZM2G006781	cl11561_1a	NA	A0A1D6JR89	Conserved oligomeric Golgi complex subunit 8 (COG complex subunit 8) (Component of oligomeric Golgi complex 8)
Zm00001d028010_T004	0.28289	0.976992	14.1861	-2.9185	2.9185	0.641784	-4.54747	5.43e-06	0.000233795	Zm00001eb006920	Zm00001d028010	GRMZM2G006781	cl11561_1a	NA	A0A804LF48	Conserved oligomeric Golgi complex subunit 8 (COG complex subunit 8) (Component of oligomeric Golgi complex 8)
Zm00001d030557_T001	37.3194	131.118	1878.4	-2.91539	2.91539	0.507013	-5.75014	8.92e-09	9.75e-07	Zm00001eb028030	Zm00001d030557	GRMZM5G828630	alt12	alanine aminotransferase12	A0A1D6KCZ2	alanine transaminase (EC 2.6.1.2)
Zm00001d030557_T001	37.3194	131.118	1878.4	-2.91539	2.91539	0.507013	-5.75014	8.92e-09	9.75e-07	Zm00001eb028030	Zm00001d030557	GRMZM5G828630	alt12	alanine aminotransferase12	A0A804LQ77	alanine transaminase (EC 2.6.1.2)
Zm00001d030557_T001	37.3194	131.118	1878.4	-2.91539	2.91539	0.507013	-5.75014	8.92e-09	9.75e-07	Zm00001eb028030	Zm00001d030557	GRMZM5G828630	alt12	alanine aminotransferase12	A0A804LQ79	alanine transaminase (EC 2.6.1.2)
Zm00001d013493_T002	0.016193	0.292581	3.65757	-2.91145	2.91145	1.01147	-2.87843	0.00399666	0.0381825	Zm00001eb216870	Zm00001d013493	GRMZM2G102760	lox5	lipoxygenase5	A0A804P8V5	Lipoxygenase (EC 1.13.11.-)
Zm00001d013493_T002	0.016193	0.292581	3.65757	-2.91145	2.91145	1.01147	-2.87843	0.00399666	0.0381825	Zm00001eb216870	Zm00001d013493	GRMZM2G102760	lox5	lipoxygenase5	A0A804P8X1	Lipoxygenase (EC 1.13.11.-)
Zm00001d013493_T002	0.016193	0.292581	3.65757	-2.91145	2.91145	1.01147	-2.87843	0.00399666	0.0381825	Zm00001eb216870	Zm00001d013493	GRMZM2G102760	lox5	lipoxygenase5	A0A804P8Y7	Lipoxygenase (EC 1.13.11.-)
Zm00001d013493_T002	0.016193	0.292581	3.65757	-2.91145	2.91145	1.01147	-2.87843	0.00399666	0.0381825	Zm00001eb216870	Zm00001d013493	GRMZM2G102760	lox5	lipoxygenase5	A1XCI0	Lipoxygenase (EC 1.13.11.-)
Zm00001d013493_T002	0.016193	0.292581	3.65757	-2.91145	2.91145	1.01147	-2.87843	0.00399666	0.0381825	Zm00001eb216870	Zm00001d013493	GRMZM2G102760	lox5	lipoxygenase5	C4J4H4	Lipoxygenase (EC 1.13.11.-)
Zm00001d044136_T001	1.96961	4.57386	77.2511	-2.91142	2.91142	0.445954	-6.52851	6.64e-11	1.25e-08	Zm00001eb159140	Zm00001d044136	GRMZM2G065203	gpat8	glycerol-3-phosphate acyltransferase8	C0P571	Glycerol-3-phosphate acyltransferase 1
Zm00001d038382_T001	3.1387	6.07717	12.9844	-2.9108	2.9108	0.51702	-5.62996	1.8e-08	1.8e-06	NA	Zm00001d038382	NA	NA	NA	NA	NA
Zm00001d002410_T001	27.1036	92.7615	781.322	-2.90109	2.90109	0.463823	-6.25473	3.98e-10	6.23e-08	Zm00001eb071650	Zm00001d002410	GRMZM2G392125	Zm00001d002410	NA	A0A1D6E0F6	Xyloglucan endotransglucosylase/hydrolase (EC 2.4.1.207)
Zm00001d002410_T001	27.1036	92.7615	781.322	-2.90109	2.90109	0.463823	-6.25473	3.98e-10	6.23e-08	Zm00001eb071650	Zm00001d002410	GRMZM2G392125	Zm00001d002410	NA	A0A804MAU8	Xyloglucan endotransglucosylase/hydrolase (EC 2.4.1.207)
Zm00001d038740_T002	1.18654	1.95338	11.5732	-2.89752	2.89752	0.766582	-3.77979	0.000156962	0.00347923	NA	Zm00001d038740	NA	NA	NA	NA	NA
Zm00001d012213_T001	0.362994	1.44143	31.7147	-2.8969	2.8969	0.952581	-3.0411	0.00235716	0.0261061	Zm00001eb366130	Zm00001d012213	GRMZM2G340319	IDP2402	NA	A0A804QW38	Wound-responsive family protein
Zm00001d012213_T001	0.362994	1.44143	31.7147	-2.8969	2.8969	0.952581	-3.0411	0.00235716	0.0261061	Zm00001eb366130	Zm00001d012213	GRMZM5G893263	IDP2402	NA	A0A804QW38	Wound-responsive family protein
Zm00001d018133_T010	0.954618	2.2703	75.4687	-2.89595	2.89595	0.962414	-3.00904	0.00262071	0.0282471	Zm00001eb255590	Zm00001d018133	GRMZM2G313027	pco133309c	NA	A0A1D6HKZ5	Pesticidal crystal cry8Ba protein
Zm00001d018133_T010	0.954618	2.2703	75.4687	-2.89595	2.89595	0.962414	-3.00904	0.00262071	0.0282471	Zm00001eb255590	Zm00001d018133	GRMZM2G313027	pco133309c	NA	A0A804PNB8	Uncharacterized protein
Zm00001d040649_T001	3.05094	24.1453	416.974	-2.89447	2.89447	0.736125	-3.93204	8.42e-05	0.00213376	Zm00001eb130480	Zm00001d040649	GRMZM2G119864	pme16	pectin methylesterase16	A0A1D6MRY9	Pectinesterase (EC 3.1.1.11)
Zm00001d023544_T012	0.0137422	0.101692	4.98243	-2.89241	2.89241	0.85114	-3.39828	0.000678107	0.0105825	NA	Zm00001d023544	NA	NA	NA	NA	NA
Zm00001d047117_T001	14.1735	19.2024	17.8816	-2.88727	2.88727	0.843406	-3.42334	0.000618564	0.00989156	Zm00001eb391690	Zm00001d047117	AC234161.1_FG001	piip1	physical impedance induced protein1	K7TDY6	Extensin-like protein
Zm00001d029247_T001	0.0735553	0.461474	10.4999	-2.88683	2.88683	0.741852	-3.89139	9.97e-05	0.00244258	NA	Zm00001d029247	NA	NA	NA	NA	NA
Zm00001d016861_T001	0.0382305	0.253085	5.55067	-2.88021	2.88021	0.792901	-3.63249	0.0002807	0.00546948	Zm00001eb244180	Zm00001d016861	GRMZM2G063864	alf2	Alfin-like-transcription factor 2	A0A804PJ13	PHD finger protein ALFIN-LIKE
Zm00001d016861_T001	0.0382305	0.253085	5.55067	-2.88021	2.88021	0.792901	-3.63249	0.0002807	0.00546948	Zm00001eb244180	Zm00001d016861	GRMZM2G063864	alf2	Alfin-like-transcription factor 2	A0A804PJU8	PHD finger protein ALFIN-LIKE
Zm00001d016861_T001	0.0382305	0.253085	5.55067	-2.88021	2.88021	0.792901	-3.63249	0.0002807	0.00546948	Zm00001eb244180	Zm00001d016861	GRMZM2G063864	alf2	Alfin-like-transcription factor 2	B6UD84	PHD finger protein ALFIN-LIKE
Zm00001d016861_T001	0.0382305	0.253085	5.55067	-2.88021	2.88021	0.792901	-3.63249	0.0002807	0.00546948	Zm00001eb244180	Zm00001d016861	GRMZM2G063864	alf2	Alfin-like-transcription factor 2	C0PH64	PHD finger protein ALFIN-LIKE
Zm00001d045359_T001	1.67088	9.66281	122.202	-2.87632	2.87632	0.664084	-4.33126	1.48e-05	0.000530715	Zm00001eb377050	Zm00001d045359	GRMZM2G400470	mkk2	mitogen-activated protein kinase kinase2	A0A1D6NVH8	Mitogen-activated protein kinase kinase 2
Zm00001d045359_T001	1.67088	9.66281	122.202	-2.87632	2.87632	0.664084	-4.33126	1.48e-05	0.000530715	Zm00001eb377050	Zm00001d045359	GRMZM2G400470	mkk2	mitogen-activated protein kinase kinase2	C0PBR5	Mitogen-activated protein kinase kinase 2
Zm00001d033862_T001	2.60714	12.318	226.268	-2.87177	2.87177	0.701595	-4.0932	4.25e-05	0.00123861	Zm00001eb055950	Zm00001d033862	GRMZM2G054361	acs6	1-aminocyclopropane-1-carboxylate synthase6	C0HEY9	1-aminocyclopropane-1-carboxylate synthase6
Zm00001d026395_T001	1.32687	2.00689	20.4205	-2.87134	2.87134	0.550257	-5.21818	1.81e-07	1.33e-05	NA	Zm00001d026395	NA	NA	NA	NA	NA
Zm00001d002302_T002	0.0550607	0.352061	7.58773	-2.8695	2.8695	0.748998	-3.83112	0.000127559	0.00295862	Zm00001eb070620	Zm00001d002302	GRMZM2G089273	saur16	small auxin up RNA16	A0A804MAD5	Uncharacterized protein
Zm00001d048736_T001	12.3653	59.0105	832.029	-2.86768	2.86768	0.787117	-3.64327	0.000269194	0.00530575	Zm00001eb165890	Zm00001d048736	GRMZM2G006480	naat2	nicotianamine aminotransferase2	A0A804NJU4	Aminotransferase class I/classII domain-containing protein
Zm00001d048736_T001	12.3653	59.0105	832.029	-2.86768	2.86768	0.787117	-3.64327	0.000269194	0.00530575	Zm00001eb165890	Zm00001d048736	GRMZM2G006480	naat2	nicotianamine aminotransferase2	A0A804NJU5	Aminotransferase class I/classII domain-containing protein
Zm00001d048736_T001	12.3653	59.0105	832.029	-2.86768	2.86768	0.787117	-3.64327	0.000269194	0.00530575	Zm00001eb165890	Zm00001d048736	GRMZM2G006480	naat2	nicotianamine aminotransferase2	A0A804NJU6	Aminotransferase class I/classII domain-containing protein
Zm00001d048736_T001	12.3653	59.0105	832.029	-2.86768	2.86768	0.787117	-3.64327	0.000269194	0.00530575	Zm00001eb165890	Zm00001d048736	GRMZM2G006480	naat2	nicotianamine aminotransferase2	B4FYX9	Aminotransferase class I/classII domain-containing protein
Zm00001d032794_T001	0.511327	0.707958	9.82618	-2.86232	2.86232	0.937281	-3.05385	0.00225924	0.02538	Zm00001eb046610	Zm00001d032794	GRMZM2G075492	xgat1	xyloglucan galactosyltransferase1	A0A1D6KU02	Xyloglucan galactosyltransferase MUR3
Zm00001d012229_T001	0.888851	3.84921	55.8109	-2.86108	2.86108	0.522301	-5.47783	4.31e-08	3.89e-06	Zm00001eb366300	Zm00001d012229	GRMZM2G092945	aaap55	amino acid/auxin permease55	A0A804QWN1	Amino acid transporter transmembrane domain-containing protein
Zm00001d012229_T001	0.888851	3.84921	55.8109	-2.86108	2.86108	0.522301	-5.47783	4.31e-08	3.89e-06	Zm00001eb366300	Zm00001d012229	GRMZM2G092945	aaap55	amino acid/auxin permease55	A0A804QZR2	Amino acid transporter transmembrane domain-containing protein
Zm00001d012229_T001	0.888851	3.84921	55.8109	-2.86108	2.86108	0.522301	-5.47783	4.31e-08	3.89e-06	Zm00001eb366300	Zm00001d012229	GRMZM2G092945	aaap55	amino acid/auxin permease55	C0PEG4	Amino acid permease 6
Zm00001d032535_T002	0.692894	1.09703	13.7321	-2.85722	2.85722	0.839964	-3.40159	0.000669944	0.010495	Zm00001eb044250	Zm00001d032535	GRMZM2G124207	cl49262_1	NA	A0A1D6KRF0	Tetratricopeptide repeat (TPR)-like superfamily protein
Zm00001d032535_T002	0.692894	1.09703	13.7321	-2.85722	2.85722	0.839964	-3.40159	0.000669944	0.010495	Zm00001eb044250	Zm00001d032535	GRMZM2G124207	cl49262_1	NA	A0A804LXV6	Uncharacterized protein
Zm00001d012321_T001	11.5314	32.5139	357.946	-2.85599	2.85599	0.3976	-7.18307	6.82e-13	1.89e-10	NA	Zm00001d012321	NA	NA	NA	NA	NA
Zm00001d016705_T001	63.9392	220.335	998.182	-2.85574	2.85574	0.814849	-3.50463	0.000457243	0.00785483	Zm00001eb242800	Zm00001d016705	GRMZM2G074017	umc1966	NA	A0A1D6H9Y7	ATPase inhibitor
Zm00001d042416_T014	0.412376	2.15599	37.6566	-2.8534	2.8534	0.672693	-4.24176	2.22e-05	0.000734099	Zm00001eb143850	Zm00001d042416	GRMZM2G362850	drh1	DEAD box RNA helicase1	A0A804N8X4	DEAD-box ATP-dependent RNA helicase 30
Zm00001d042416_T014	0.412376	2.15599	37.6566	-2.8534	2.8534	0.672693	-4.24176	2.22e-05	0.000734099	Zm00001eb143850	Zm00001d042416	GRMZM2G362850	drh1	DEAD box RNA helicase1	A0A804N8X5	DEAD box RNA helicase1
Zm00001d042416_T014	0.412376	2.15599	37.6566	-2.8534	2.8534	0.672693	-4.24176	2.22e-05	0.000734099	Zm00001eb143850	Zm00001d042416	GRMZM2G362850	drh1	DEAD box RNA helicase1	A0A804N8X6	DEAD-box ATP-dependent RNA helicase 30
Zm00001d042416_T014	0.412376	2.15599	37.6566	-2.8534	2.8534	0.672693	-4.24176	2.22e-05	0.000734099	Zm00001eb143850	Zm00001d042416	GRMZM2G362850	drh1	DEAD box RNA helicase1	A0A804N8X7	DEAD-box ATP-dependent RNA helicase 30
Zm00001d042416_T014	0.412376	2.15599	37.6566	-2.8534	2.8534	0.672693	-4.24176	2.22e-05	0.000734099	Zm00001eb143850	Zm00001d042416	GRMZM2G362850	drh1	DEAD box RNA helicase1	A0A804N8X8	DEAD-box ATP-dependent RNA helicase 30
Zm00001d031204_T003	0.157132	0.743928	6.25328	-2.85302	2.85302	0.904577	-3.15398	0.00161061	0.0198493	Zm00001eb032990	Zm00001d031204	GRMZM2G093755	Zm00001d031204	NA	A0A804LSE4	Alpha/beta-Hydrolases superfamily protein
Zm00001d012407_T004	6.51084	16.9398	855.452	-2.8526	2.8526	0.387237	-7.36656	1.75e-13	5.2e-11	Zm00001eb367890	Zm00001d012407	GRMZM2G146206	tpi5	triose phosphate isomerase5	B6SMQ5	Triose phosphate isomerase5 (Triosephosphate isomerase, cytosolic)
Zm00001d027537_T001	0.486164	2.60045	41.5329	-2.85125	2.85125	0.998261	-2.85622	0.0042872	0.0401169	NA	Zm00001d027537	NA	NA	NA	NA	NA
Zm00001d003659_T010	0.0264978	0.166373	6.2206	-2.84189	2.84189	0.985745	-2.88299	0.00393925	0.0377802	Zm00001eb082720	Zm00001d003659	GRMZM2G155593	snrkII7	SnRK2 serine threonine protein kinase7	C0PEJ4	Serine/threonine-protein kinase SRK2A
Zm00001d016469_T002	0.261184	1.30776	23.0704	-2.84186	2.84186	0.690221	-4.11731	3.83e-05	0.00113616	Zm00001eb240870	Zm00001d016469	GRMZM2G064136	csu842a	NA	A0A804PHX0	Gamma-glutamylcyclotransferase (EC 4.3.2.9)
Zm00001d016469_T002	0.261184	1.30776	23.0704	-2.84186	2.84186	0.690221	-4.11731	3.83e-05	0.00113616	Zm00001eb240870	Zm00001d016469	GRMZM2G064136	csu842a	NA	B4FBP8	Gamma-glutamylcyclotransferase (EC 4.3.2.9)
Zm00001d016469_T002	0.261184	1.30776	23.0704	-2.84186	2.84186	0.690221	-4.11731	3.83e-05	0.00113616	Zm00001eb240870	Zm00001d016469	GRMZM2G120918	csu842a	NA	A0A804PHX0	Gamma-glutamylcyclotransferase (EC 4.3.2.9)
Zm00001d016469_T002	0.261184	1.30776	23.0704	-2.84186	2.84186	0.690221	-4.11731	3.83e-05	0.00113616	Zm00001eb240870	Zm00001d016469	GRMZM2G120918	csu842a	NA	B4FBP8	Gamma-glutamylcyclotransferase (EC 4.3.2.9)
Zm00001d042011_T006	2.0076	2.4075	21.8837	-2.83963	2.83963	0.874941	-3.24551	0.00117241	0.0158417	NA	Zm00001d042011	NA	NA	NA	NA	NA
Zm00001d036836_T001	0.146812	0.839139	3.45925	-2.83854	2.83854	0.758485	-3.74237	0.00018229	0.00391516	Zm00001eb276260	Zm00001d036836	GRMZM2G042036	TIDP3287	NA	A0A804PUV7	Biogenesis of lysosome-related organelles complex 1 subunit 1
Zm00001d036836_T001	0.146812	0.839139	3.45925	-2.83854	2.83854	0.758485	-3.74237	0.00018229	0.00391516	Zm00001eb276260	Zm00001d036836	GRMZM2G042036	TIDP3287	NA	A0A804PV54	Biogenesis of lysosome-related organelles complex 1 subunit 1
Zm00001d036836_T001	0.146812	0.839139	3.45925	-2.83854	2.83854	0.758485	-3.74237	0.00018229	0.00391516	Zm00001eb276260	Zm00001d036836	GRMZM2G042036	TIDP3287	NA	A0A804PWV3	Biogenesis of lysosome-related organelles complex 1 subunit 1
Zm00001d025727_T007	0.455082	1.9516	77.5706	-2.83311	2.83311	0.613901	-4.61493	3.93e-06	0.000179821	Zm00001eb425310	Zm00001d025727	GRMZM2G437481	bhlh133	bHLH-transcription factor 133	A0A1D6J8Z1	RING-type E3 ubiquitin transferase (EC 2.3.2.27)
Zm00001d025727_T007	0.455082	1.9516	77.5706	-2.83311	2.83311	0.613901	-4.61493	3.93e-06	0.000179821	Zm00001eb425310	Zm00001d025727	GRMZM2G437481	bhlh133	bHLH-transcription factor 133	A0A804RJZ9	RING-type E3 ubiquitin transferase (EC 2.3.2.27)
Zm00001d025727_T007	0.455082	1.9516	77.5706	-2.83311	2.83311	0.613901	-4.61493	3.93e-06	0.000179821	Zm00001eb425310	Zm00001d025727	GRMZM2G437481	bhlh133	bHLH-transcription factor 133	A0A804RM59	RING-type E3 ubiquitin transferase (EC 2.3.2.27)
Zm00001d025727_T007	0.455082	1.9516	77.5706	-2.83311	2.83311	0.613901	-4.61493	3.93e-06	0.000179821	Zm00001eb425310	Zm00001d025727	GRMZM2G437481	bhlh133	bHLH-transcription factor 133	A0A804RMD0	RING-type E3 ubiquitin transferase (EC 2.3.2.27)
Zm00001d025727_T007	0.455082	1.9516	77.5706	-2.83311	2.83311	0.613901	-4.61493	3.93e-06	0.000179821	Zm00001eb425310	Zm00001d025727	GRMZM2G437481	bhlh133	bHLH-transcription factor 133	A0A804RNU9	RING-type E3 ubiquitin transferase (EC 2.3.2.27)
Zm00001d006365_T001	0.474977	1.15726	11.8414	-2.83008	2.83008	0.877827	-3.22396	0.00126433	0.016749	NA	Zm00001d006365	NA	NA	NA	NA	NA
Zm00001d053746_T001	0.861401	6.71827	78.7204	-2.82533	2.82533	0.569447	-4.96154	6.99e-07	4.2e-05	Zm00001eb206730	Zm00001d053746	GRMZM2G036711	wrky129	WRKY-transcription factor 129	A0A804P3W1	WRKY domain-containing protein
Zm00001d010047_T003	0.0891391	0.597231	12.5913	-2.82313	2.82313	1.001	-2.8203	0.00479782	0.0434928	Zm00001eb347590	Zm00001d010047	GRMZM2G006661	mlkt2	Maize LINC KASH AtWIT-like2	A0A804UGH0	WPP domain-interacting tail-anchored protein 1
Zm00001d010047_T003	0.0891391	0.597231	12.5913	-2.82313	2.82313	1.001	-2.8203	0.00479782	0.0434928	Zm00001eb347590	Zm00001d010047	GRMZM2G006661	mlkt2	Maize LINC KASH AtWIT-like2	K7UYZ4	WPP domain-interacting tail-anchored protein 1
Zm00001d041726_T001	0.696777	1.13046	12.843	-2.82245	2.82245	0.839932	-3.36033	0.000778499	0.0117154	Zm00001eb137930	Zm00001d041726	GRMZM2G110369	LOC100191339	NA	A0A1D6MXW7	Protein DOWNY MILDEW RESISTANCE 6
Zm00001d041726_T001	0.696777	1.13046	12.843	-2.82245	2.82245	0.839932	-3.36033	0.000778499	0.0117154	Zm00001eb137930	Zm00001d041726	GRMZM2G110369	LOC100191339	NA	A0A804N633	Fe2OG dioxygenase domain-containing protein
Zm00001d041726_T001	0.696777	1.13046	12.843	-2.82245	2.82245	0.839932	-3.36033	0.000778499	0.0117154	Zm00001eb137930	Zm00001d041726	GRMZM2G110369	LOC100191339	NA	B4FME9	Fe2OG dioxygenase domain-containing protein
Zm00001d042270_T006	0.511351	1.056	4.83823	-2.81795	2.81795	1.00538	-2.80287	0.00506501	0.0451893	NA	Zm00001d042270	NA	NA	NA	NA	NA
Zm00001d017121_T001	220.313	621.341	11069.5	-2.81464	2.81464	0.413473	-6.80731	9.94e-12	2.24e-09	Zm00001eb246370	Zm00001d017121	GRMZM2G176307	gpc4	glyceraldehyde-3-phosphate dehydrogenase4	A0A3L6EJY2	Glyceraldehyde-3-phosphate dehydrogenase (EC 1.2.1.-)
Zm00001d017121_T001	220.313	621.341	11069.5	-2.81464	2.81464	0.413473	-6.80731	9.94e-12	2.24e-09	Zm00001eb246370	Zm00001d017121	GRMZM2G176307	gpc4	glyceraldehyde-3-phosphate dehydrogenase4	A0A804PJW7	Glyceraldehyde 3-phosphate dehydrogenase NAD(P) binding domain-containing protein
Zm00001d016483_T003	0.12874	0.62406	22.7921	-2.81324	2.81324	0.70879	-3.96908	7.21e-05	0.00187962	NA	Zm00001d016483	NA	NA	NA	NA	NA
Zm00001d010171_T003	1.02471	6.66633	62.0757	-2.80488	2.80488	0.791086	-3.5456	0.000391714	0.00698456	Zm00001eb348520	Zm00001d010171	GRMZM2G026470	phi100175	NA	B4FCR7	inorganic diphosphatase (EC 3.6.1.1)
Zm00001d047981_T001	19.8568	76.1513	1231.29	-2.80369	2.80369	0.677982	-4.13535	3.54e-05	0.00107043	Zm00001eb399220	Zm00001d047981	GRMZM2G098875	Zm00001eb399220	NA	A0A804R6U9	glutamate decarboxylase (EC 4.1.1.15)
Zm00001d047981_T001	19.8568	76.1513	1231.29	-2.80369	2.80369	0.677982	-4.13535	3.54e-05	0.00107043	Zm00001eb399220	Zm00001d047981	GRMZM2G098875	Zm00001eb399220	NA	C0HHT5	Glutamate decarboxylase (EC 4.1.1.15)
Zm00001d048369_T002	0.0858145	0.379959	4.69193	-2.80364	2.80364	0.745573	-3.76038	0.000169653	0.00369931	Zm00001eb402810	Zm00001d048369	GRMZM2G057529	cct54	CO CO-LIKE TIMING OF CAB1 protein domain54	A0A1D6PJN8	CCT motif family protein
Zm00001d048369_T002	0.0858145	0.379959	4.69193	-2.80364	2.80364	0.745573	-3.76038	0.000169653	0.00369931	Zm00001eb402810	Zm00001d048369	GRMZM2G057529	cct54	CO CO-LIKE TIMING OF CAB1 protein domain54	A0A804R899	Uncharacterized protein
Zm00001d048369_T002	0.0858145	0.379959	4.69193	-2.80364	2.80364	0.745573	-3.76038	0.000169653	0.00369931	Zm00001eb402810	Zm00001d048369	GRMZM2G057529	cct54	CO CO-LIKE TIMING OF CAB1 protein domain54	B4FFD4	CCT motif family protein (Orphans transcription factor)
Zm00001d004886_T001	0.535543	2.83848	8.83419	-2.79859	2.79859	0.476451	-5.87383	4.26e-09	5.15e-07	NA	Zm00001d004886	NA	NA	NA	NA	NA
Zm00001d026192_T015	0.284857	0.920121	14.9067	-2.78546	2.78546	0.870192	-3.20097	0.00136966	0.0177541	NA	Zm00001d026192	NA	NA	NA	NA	NA
Zm00001d032479_T001	1.49735	2.88574	14.5362	-2.77941	2.77941	0.67474	-4.11924	3.8e-05	0.0011289	NA	Zm00001d032479	NA	NA	NA	NA	NA
Zm00001d044747_T001	106.59	305.545	86.4664	-2.77916	2.77916	0.523258	-5.31126	1.09e-07	8.7e-06	Zm00001eb371660	Zm00001d044747	GRMZM2G027392	IDP694	NA	NA	NA
Zm00001d020975_T003	0.28908	0.954298	9.88264	-2.77371	2.77371	0.932728	-2.97376	0.00294174	0.0306393	Zm00001eb317100	Zm00001d020975	GRMZM2G168269	mbd108	methyl binding domain108	A0A1D6I7G7	Methyl binding domain108
Zm00001d020975_T003	0.28908	0.954298	9.88264	-2.77371	2.77371	0.932728	-2.97376	0.00294174	0.0306393	Zm00001eb317100	Zm00001d020975	GRMZM2G168269	mbd108	methyl binding domain108	A0A804QA80	Methyl-CpG-binding domain-containing protein 2
Zm00001d020975_T003	0.28908	0.954298	9.88264	-2.77371	2.77371	0.932728	-2.97376	0.00294174	0.0306393	Zm00001eb317100	Zm00001d020975	GRMZM2G168269	mbd108	methyl binding domain108	Q94IQ7	Methyl binding domain108 (Putative methyl-binding domain protein MBD108)
Zm00001d036364_T001	0.364624	2.85106	32.4813	-2.77134	2.77134	0.89605	-3.09284	0.00198253	0.0230849	Zm00001eb272040	Zm00001d036364	GRMZM2G074358	nactf42	NAC-transcription factor 42	C4J546	NAC domain containing protein 36
Zm00001d037947_T001	0.222534	0.972314	11.0771	-2.76682	2.76682	0.826495	-3.34766	0.000814967	0.012116	NA	Zm00001d037947	NA	NA	NA	NA	NA
Zm00001d009103_T001	276.953	599.714	4135.71	-2.76583	2.76583	0.709986	-3.89562	9.79e-05	0.00241282	Zm00001eb340140	Zm00001d009103	GRMZM2G053503	ereb148	AP2-EREBP-transcription factor 148	B6TYN8	AP2-EREBP transcription factor (Ethylene-responsive factor-like protein 1)
Zm00001d050498_T005	0.0731892	0.54057	5.24923	-2.759	2.759	0.933981	-2.95402	0.00313664	0.0320828	Zm00001eb180360	Zm00001d050498	GRMZM2G133969	prd2	putative recombination initiation defect2	A0A1D6Q1W7	Multipolar spindle 1
Zm00001d050498_T005	0.0731892	0.54057	5.24923	-2.759	2.759	0.933981	-2.95402	0.00313664	0.0320828	Zm00001eb180360	Zm00001d050498	GRMZM2G133969	prd2	putative recombination initiation defect2	A0A804NRF9	Multipolar spindle 1
Zm00001d050498_T005	0.0731892	0.54057	5.24923	-2.759	2.759	0.933981	-2.95402	0.00313664	0.0320828	Zm00001eb180360	Zm00001d050498	GRMZM2G133969	prd2	putative recombination initiation defect2	C4J2X4	Multipolar spindle 1
Zm00001d050498_T005	0.0731892	0.54057	5.24923	-2.759	2.759	0.933981	-2.95402	0.00313664	0.0320828	Zm00001eb180360	Zm00001d050498	GRMZM2G133969	prd2	putative recombination initiation defect2	K7UF18	Multipolar spindle 1
Zm00001d014258_T004	7.97504	29.3332	536.205	-2.75699	2.75699	0.846607	-3.25652	0.00112789	0.015399	Zm00001eb223680	Zm00001d014258	GRMZM2G088064	alt4	L-alanine:2-oxoglutarate aminotransferase4	A0A1D6GRB4	alanine transaminase (EC 2.6.1.2)
Zm00001d004006_T002	0.978792	4.32073	58.4854	-2.75464	2.75464	0.800537	-3.44098	0.000579605	0.00942781	NA	Zm00001d004006	NA	NA	NA	NA	NA
Zm00001d005890_T001	0.909532	5.35645	69.4342	-2.75307	2.75307	0.896871	-3.06964	0.00214317	0.0244581	Zm00001eb100790	Zm00001d005890	GRMZM2G138468	amya3	alpha amylase3	B4G231	Alpha-amylase (EC 3.2.1.1) (1,4-alpha-D-glucan glucanohydrolase)
Zm00001d032081_T002	4.44391	27.0742	139	-2.74624	2.74624	0.743718	-3.69258	0.000221994	0.00456709	Zm00001eb040560	Zm00001d032081	GRMZM2G125557	umc2505	NA	B6TIY1	Auxin-repressed protein (Dormancy-associated protein homolog 3)
Zm00001d037988_T001	0.571202	3.01313	14.3185	-2.74533	2.74533	0.824593	-3.32931	0.00087061	0.012722	Zm00001eb286170	Zm00001d037988	AC233879.1_FG002	esp1	embryo specific protein1	B6SI37	Embryo specific protein1 (Embryonic abundant protein 1)
Zm00001d044874_T001	1.41388	4.08011	29.8238	-2.74016	2.74016	0.447069	-6.12918	8.83e-10	1.27e-07	Zm00001eb372830	Zm00001d044874	GRMZM2G135960	hsp31	heat shock protein31	C4J5C1	23.6 kDa heat shock protein mitochondrial
Zm00001d006323_T072	0.0696472	0.568345	31.0528	-2.73775	2.73775	0.774592	-3.53444	0.000408646	0.00721676	Zm00001eb104540	Zm00001d006323	GRMZM2G409224	pco061382	NA	A0A1D6EV59	Histone-lysine N-methyltransferase ATX4
Zm00001d035266_T001	0.359469	2.54953	23.68	-2.73088	2.73088	0.75996	-3.59345	0.000326326	0.00609042	Zm00001eb264380	Zm00001d035266	GRMZM2G393433	nactf119	NAC-transcription factor 119	B6TZM7	CUC2 (NAC transcription factor)
Zm00001d048208_T001	0.727799	2.33292	13.5301	-2.72953	2.72953	0.47043	-5.80219	6.55e-09	7.51e-07	Zm00001eb401290	Zm00001d048208	GRMZM2G113060	ereb71	AP2-EREBP-transcription factor 71	B4FZ51	AP2-EREBP transcription factor (Ethylene-responsive transcription factor ERF055)
Zm00001d045603_T027	0.0433173	0.364464	21.7527	-2.71929	2.71929	0.810084	-3.3568	0.000788493	0.0118397	Zm00001eb379470	Zm00001d045603	GRMZM2G053588	polm3	polymerase II transcription-mediator3	A0A0K0QSN8	Mediator of RNA polymerase II transcription subunit 13
Zm00001d045603_T027	0.0433173	0.364464	21.7527	-2.71929	2.71929	0.810084	-3.3568	0.000788493	0.0118397	Zm00001eb379470	Zm00001d045603	GRMZM2G053588	polm3	polymerase II transcription-mediator3	A0A804R1C3	Mediator of RNA polymerase II transcription subunit 13
Zm00001d045603_T027	0.0433173	0.364464	21.7527	-2.71929	2.71929	0.810084	-3.3568	0.000788493	0.0118397	Zm00001eb379470	Zm00001d045603	GRMZM2G153792	polm3	polymerase II transcription-mediator3	A0A0K0QSN8	Mediator of RNA polymerase II transcription subunit 13
Zm00001d045603_T027	0.0433173	0.364464	21.7527	-2.71929	2.71929	0.810084	-3.3568	0.000788493	0.0118397	Zm00001eb379470	Zm00001d045603	GRMZM2G153792	polm3	polymerase II transcription-mediator3	A0A804R1C3	Mediator of RNA polymerase II transcription subunit 13
Zm00001d042492_T001	0.244463	0.62523	11.4147	-2.71771	2.71771	0.647942	-4.19438	2.74e-05	0.000876932	Zm00001eb144510	Zm00001d042492	GRMZM2G141638	ereb53	AP2-EREBP-transcription factor 53	A0A1D6N4F3	AP2-like ethylene-responsive transcription factor BBM
Zm00001d049722_T001	0.693261	2.35631	7.72329	-2.71525	2.71525	0.711074	-3.81852	0.000134254	0.00308253	Zm00001eb174300	Zm00001d049722	GRMZM2G300141	invinh2	invertase inhibitor2	K7U1T1	Cell wall / vacuolar inhibitor of fructosidase 2
Zm00001d044784_T001	0.632251	0.581503	5.79358	-2.71187	2.71187	0.8674	-3.12643	0.0017694	0.0212404	NA	Zm00001d044784	NA	NA	NA	NA	NA
Zm00001d017622_T001	48.6068	211.584	459.457	-2.70982	2.70982	0.631929	-4.28817	1.8e-05	0.000623487	Zm00001eb250800	Zm00001d017622	GRMZM2G011006	Zm00001eb250800	NA	B4FF60	OSJNBa0088A01.13-like protein
Zm00001d048520_T001	49.6605	134.98	1186.96	-2.70653	2.70653	0.482797	-5.60593	2.07e-08	2.02e-06	Zm00001eb404170	Zm00001d048520	GRMZM2G037327	tip3c	tonoplast intrinsic protein3c	A0A1D6PLK0	Aquaporin TIP3.1
Zm00001d048520_T001	49.6605	134.98	1186.96	-2.70653	2.70653	0.482797	-5.60593	2.07e-08	2.02e-06	Zm00001eb404170	Zm00001d048520	GRMZM2G037327	tip3c	tonoplast intrinsic protein3c	A0A804RC56	Aquaporin TIP3.1
Zm00001d048520_T001	49.6605	134.98	1186.96	-2.70653	2.70653	0.482797	-5.60593	2.07e-08	2.02e-06	Zm00001eb404170	Zm00001d048520	GRMZM2G037327	tip3c	tonoplast intrinsic protein3c	A0A804UKP6	Aquaporin TIP3-1
Zm00001d048520_T001	49.6605	134.98	1186.96	-2.70653	2.70653	0.482797	-5.60593	2.07e-08	2.02e-06	Zm00001eb404170	Zm00001d048520	GRMZM2G037327	tip3c	tonoplast intrinsic protein3c	B6SI09	Aquaporin TIP3.1
Zm00001d037689_T002	14.7834	61.162	581.867	-2.70423	2.70423	0.868124	-3.11503	0.00183924	0.0218697	Zm00001eb283530	Zm00001d037689	GRMZM2G051806	hex7	hexokinase7	A0A804PXF7	Phosphotransferase (EC 2.7.1.-)
Zm00001d037689_T002	14.7834	61.162	581.867	-2.70423	2.70423	0.868124	-3.11503	0.00183924	0.0218697	Zm00001eb283530	Zm00001d037689	GRMZM2G051806	hex7	hexokinase7	A0A804PYC9	Phosphotransferase (EC 2.7.1.-)
Zm00001d037689_T002	14.7834	61.162	581.867	-2.70423	2.70423	0.868124	-3.11503	0.00183924	0.0218697	Zm00001eb283530	Zm00001d037689	GRMZM2G051806	hex7	hexokinase7	C0HF79	Phosphotransferase (EC 2.7.1.-)
Zm00001d012899_T001	1.38727	9.70759	60.1826	-2.70211	2.70211	0.745875	-3.62274	0.000291499	0.00561587	Zm00001eb211240	Zm00001d012899	GRMZM2G023081	cnr9	Cell Number Regulator9	NA	NA
Zm00001d054093_T001	1.33398	8.24532	326.449	-2.70151	2.70151	0.858403	-3.14714	0.00164878	0.0201822	Zm00001eb210000	Zm00001d054093	GRMZM2G131087	IDP155	NA	A0A804P5N4	Rhodanese domain-containing protein
Zm00001d054093_T001	1.33398	8.24532	326.449	-2.70151	2.70151	0.858403	-3.14714	0.00164878	0.0201822	Zm00001eb210000	Zm00001d054093	GRMZM2G131087	IDP155	NA	A0A804P5N5	Rhodanese domain-containing protein
Zm00001d054093_T001	1.33398	8.24532	326.449	-2.70151	2.70151	0.858403	-3.14714	0.00164878	0.0201822	Zm00001eb210000	Zm00001d054093	GRMZM2G131087	IDP155	NA	K7U977	Senescence-associated protein DIN1
Zm00001d038741_T002	1.05169	2.56767	20.3862	-2.69734	2.69734	0.80313	-3.35853	0.000783586	0.0117746	Zm00001eb293210	Zm00001d038741	GRMZM2G040517	umc2375	NA	A0A1D6MA73	Pistil-specific extensin-like protein
Zm00001d014996_T001	0.0427475	0.176805	4.98501	-2.69588	2.69588	0.959486	-2.80971	0.00495858	0.0445367	Zm00001eb229960	Zm00001d014996	GRMZM5G854880	mmp191b	NA	A0A1D6GYM7	Phytosulfokine receptor 1
Zm00001d047758_T006	0.616986	3.34107	13.1948	-2.69588	2.69588	0.780815	-3.45264	0.000555121	0.00912118	Zm00001eb397190	Zm00001d047758	GRMZM2G053987	mpk1	MAP kinase1	A0A804R831	Protein kinase domain-containing protein
Zm00001d047758_T006	0.616986	3.34107	13.1948	-2.69588	2.69588	0.780815	-3.45264	0.000555121	0.00912118	Zm00001eb397190	Zm00001d047758	GRMZM2G053987	mpk1	MAP kinase1	B4FG60	Mitogen-activated protein kinase (EC 2.7.11.24)
Zm00001d047758_T006	0.616986	3.34107	13.1948	-2.69588	2.69588	0.780815	-3.45264	0.000555121	0.00912118	Zm00001eb397190	Zm00001d047758	GRMZM2G053987	mpk1	MAP kinase1	K7VEW7	mitogen-activated protein kinase (EC 2.7.11.24)
Zm00001d047104_T001	1.20689	8.63949	144.761	-2.68426	2.68426	0.742781	-3.6138	0.000301746	0.00576196	NA	Zm00001d047104	NA	NA	NA	NA	NA
Zm00001d006881_T018	0.477867	2.18257	21.0827	-2.68007	2.68007	0.482575	-5.55369	2.8e-08	2.64e-06	NA	Zm00001d006881	NA	NA	NA	NA	NA
Zm00001d031673_T001	1.74868	6.95624	17.8509	-2.67896	2.67896	0.957474	-2.79794	0.00514297	0.0456927	Zm00001eb037040	Zm00001d031673	GRMZM2G309731	ereb119	AP2-EREBP-transcription factor 119	A0A1D6KKI5	Ethylene-responsive transcription factor ERF112
Zm00001d049926_T001	0.391024	1.47136	17.8641	-2.67721	2.67721	0.875225	-3.05888	0.00222164	0.0250883	Zm00001eb175950	Zm00001d049926	GRMZM2G002704	ga20ox8	gibberellin 20-oxidase8	B6TF29	Gibberellin 20 oxidase 2
Zm00001d008449_T001	1.27068	9.08993	22.2589	-2.6769	2.6769	0.96283	-2.78024	0.00543192	0.0473976	NA	Zm00001d008449	NA	NA	NA	NA	NA
Zm00001d053702_T010	0.121481	0.443681	19.7935	-2.67146	2.67146	0.919773	-2.90448	0.00367865	0.0359245	Zm00001eb206300	Zm00001d053702	GRMZM2G040094	cl11916_1b	NA	A0A804P3P7	Serine/threonine protein phosphatase 2A regulatory subunit B''alpha
Zm00001d053702_T010	0.121481	0.443681	19.7935	-2.67146	2.67146	0.919773	-2.90448	0.00367865	0.0359245	Zm00001eb206300	Zm00001d053702	GRMZM2G040094	cl11916_1b	NA	C0PMN3	Serine/threonine protein phosphatase 2A regulatory subunit B''alpha
Zm00001d029630_T001	9.70809	42.176	30.3115	-2.66742	2.66742	0.955524	-2.79158	0.00524511	0.0463326	Zm00001eb021050	Zm00001d029630	GRMZM2G401328	psei6	cystatin6	A0A804LM97	Uncharacterized protein
Zm00001d031013_T007	0.218864	1.48328	29.7976	-2.66717	2.66717	0.81535	-3.2712	0.00107092	0.0148385	NA	Zm00001d031013	NA	NA	NA	NA	NA
Zm00001d033158_T009	1.53503	4.74774	153.662	-2.66261	2.66261	0.644327	-4.13239	3.59e-05	0.00108184	Zm00001eb049830	Zm00001d033158	GRMZM2G417089	jmj22	JUMONJI-transcription factor 22	A0A1D6KWN2	Transcription factor jumonji (JmjC) domain-containing protein
Zm00001d033158_T009	1.53503	4.74774	153.662	-2.66261	2.66261	0.644327	-4.13239	3.59e-05	0.00108184	Zm00001eb049830	Zm00001d033158	GRMZM2G417089	jmj22	JUMONJI-transcription factor 22	A0A1D6KWN3	Transcription factor jumonji (JmjC) domain-containing protein
Zm00001d033158_T009	1.53503	4.74774	153.662	-2.66261	2.66261	0.644327	-4.13239	3.59e-05	0.00108184	Zm00001eb049830	Zm00001d033158	GRMZM2G417089	jmj22	JUMONJI-transcription factor 22	A0A1D6KWN5	Transcription factor jumonji (JmjC) domain-containing protein
Zm00001d033158_T009	1.53503	4.74774	153.662	-2.66261	2.66261	0.644327	-4.13239	3.59e-05	0.00108184	Zm00001eb049830	Zm00001d033158	GRMZM2G417089	jmj22	JUMONJI-transcription factor 22	A0A804M0F0	Transcription factor jumonji (JmjC) domain-containing protein
Zm00001d033158_T009	1.53503	4.74774	153.662	-2.66261	2.66261	0.644327	-4.13239	3.59e-05	0.00108184	Zm00001eb049830	Zm00001d033158	GRMZM2G417089	jmj22	JUMONJI-transcription factor 22	A0A804M0F2	Transcription factor jumonji (JmjC) domain-containing protein
Zm00001d022245_T001	2.82875	9.97591	170.901	-2.66018	2.66018	0.580531	-4.58233	4.6e-06	0.000204294	NA	Zm00001d022245	NA	NA	NA	NA	NA
Zm00001d042637_T001	0.971999	4.1593	134.78	-2.65562	2.65562	0.734847	-3.61384	0.000301691	0.00576196	Zm00001eb145890	Zm00001d042637	GRMZM2G167253	GRMZM2G167253	NA	A0A1D6N5M0	Leucine-rich receptor-like protein kinase family protein
Zm00001d018229_T001	4.12186	10.5505	50.4452	-2.65551	2.65551	0.281916	-9.4195	4.53e-21	6.06e-18	NA	Zm00001d018229	NA	NA	NA	NA	NA
Zm00001d032404_T007	0.146022	0.727425	14.1779	-2.6548	2.6548	0.444878	-5.96748	2.41e-09	3.11e-07	NA	Zm00001d032404	NA	NA	NA	NA	NA
Zm00001d035395_T001	0.149784	1.03919	13.4072	-2.65374	2.65374	0.922027	-2.87816	0.00400005	0.0381966	Zm00001eb262970	Zm00001d035395	GRMZM2G048791	IDP4401	NA	A0A804PSI0	WW domain-containing protein
Zm00001d035395_T001	0.149784	1.03919	13.4072	-2.65374	2.65374	0.922027	-2.87816	0.00400005	0.0381966	Zm00001eb262970	Zm00001d035395	GRMZM2G048791	IDP4401	NA	A0A804U9U5	WW domain-containing protein
Zm00001d044144_T009	0.0502747	0.266464	7.25968	-2.65253	2.65253	0.815221	-3.25376	0.00113888	0.0155182	NA	Zm00001d044144	NA	NA	NA	NA	NA
Zm00001d021487_T001	0.762257	4.8184	100.328	-2.64805	2.64805	0.578228	-4.5796	4.66e-06	0.000206233	NA	Zm00001d021487	NA	NA	NA	NA	NA
Zm00001d039763_T001	0.245222	0.356159	3.686	-2.64699	2.64699	0.76239	-3.47196	0.000516673	0.00861364	NA	Zm00001d039763	NA	NA	NA	NA	NA
Zm00001d053648_T008	0.118559	0.772049	43.6143	-2.64261	2.64261	0.955199	-2.76656	0.00566511	0.0488493	NA	Zm00001d053648	NA	NA	NA	NA	NA
Zm00001d018131_T003	2.87629	10.0759	54.0341	-2.63831	2.63831	0.885638	-2.97899	0.00289196	0.0302797	Zm00001eb255580	Zm00001d018131	GRMZM2G072300	si605092h09	NA	A0A096R205	Chaperone protein dnaJ
Zm00001d018131_T003	2.87629	10.0759	54.0341	-2.63831	2.63831	0.885638	-2.97899	0.00289196	0.0302797	Zm00001eb255580	Zm00001d018131	GRMZM2G072300	si605092h09	NA	A0A1D6HKZ3	Chaperone protein dnaJ
Zm00001d014134_T001	0.528486	3.01379	42.9718	-2.63344	2.63344	0.951498	-2.76768	0.00564561	0.048737	NA	Zm00001d014134	NA	NA	NA	NA	NA
Zm00001d021779_T002	9.0698	27.3941	144.451	-2.63193	2.63193	0.345845	-7.61015	2.74e-14	9.41e-12	NA	Zm00001d021779	NA	NA	NA	NA	NA
Zm00001d022387_T020	0.36514	1.01141	24.2854	-2.63144	2.63144	0.953637	-2.75938	0.00579117	0.0495556	NA	Zm00001d022387	NA	NA	NA	NA	NA
Zm00001d044099_T004	4.04385	25.9675	334.215	-2.63138	2.63138	0.84588	-3.11082	0.00186571	0.0221332	Zm00001eb158810	Zm00001d044099	GRMZM2G121878	cah1	carbonic anhydrase1	A0A096RZN2	carbonic anhydrase (EC 4.2.1.1)
Zm00001d044099_T004	4.04385	25.9675	334.215	-2.63138	2.63138	0.84588	-3.11082	0.00186571	0.0221332	Zm00001eb158810	Zm00001d044099	GRMZM2G121878	cah1	carbonic anhydrase1	A0A804NGB9	carbonic anhydrase (EC 4.2.1.1)
Zm00001d044099_T004	4.04385	25.9675	334.215	-2.63138	2.63138	0.84588	-3.11082	0.00186571	0.0221332	Zm00001eb158810	Zm00001d044099	GRMZM2G121878	cah1	carbonic anhydrase1	A0A804NGC0	Carbonic anhydrase (EC 4.2.1.1) (Carbonate dehydratase)
Zm00001d044099_T004	4.04385	25.9675	334.215	-2.63138	2.63138	0.84588	-3.11082	0.00186571	0.0221332	Zm00001eb158810	Zm00001d044099	GRMZM2G121878	cah1	carbonic anhydrase1	A0A804NGC1	carbonic anhydrase (EC 4.2.1.1)
Zm00001d044099_T004	4.04385	25.9675	334.215	-2.63138	2.63138	0.84588	-3.11082	0.00186571	0.0221332	Zm00001eb158810	Zm00001d044099	GRMZM2G121878	cah1	carbonic anhydrase1	B4F9E2	carbonic anhydrase (EC 4.2.1.1)
Zm00001d014726_T001	0.280941	0.736747	22.9754	-2.63068	2.63068	0.480677	-5.47287	4.43e-08	3.99e-06	Zm00001eb227400	Zm00001d014726	GRMZM2G135904	mpk9	MAP kinase9	A0A1D6GVS8	mitogen-activated protein kinase (EC 2.7.11.24)
Zm00001d014726_T001	0.280941	0.736747	22.9754	-2.63068	2.63068	0.480677	-5.47287	4.43e-08	3.99e-06	Zm00001eb227400	Zm00001d014726	GRMZM2G135904	mpk9	MAP kinase9	A0A804U747	Protein kinase domain-containing protein
Zm00001d014726_T001	0.280941	0.736747	22.9754	-2.63068	2.63068	0.480677	-5.47287	4.43e-08	3.99e-06	Zm00001eb227400	Zm00001d014726	GRMZM2G135904	mpk9	MAP kinase9	B8A168	mitogen-activated protein kinase (EC 2.7.11.24)
Zm00001d042762_T003	0.173804	1.05422	10.208	-2.62614	2.62614	0.825859	-3.17989	0.00147329	0.0186846	NA	Zm00001d042762	NA	NA	NA	NA	NA
Zm00001d034673_T002	3.39555	16.7564	74.2617	-2.6238	2.6238	0.540621	-4.85331	1.21e-06	6.79e-05	Zm00001eb062880	Zm00001d034673	GRMZM2G055802	IDP7286	NA	A0A1D6LA07	Bowman-Birk type trypsin inhibitor
Zm00001d012100_T045	0.170955	1.10176	14.9952	-2.62217	2.62217	0.615164	-4.26256	2.02e-05	0.000682541	NA	Zm00001d012100	NA	NA	NA	NA	NA
Zm00001d042848_T001	0.11774	0.333013	9.58057	-2.61958	2.61958	0.697566	-3.75531	0.000173129	0.00375844	NA	Zm00001d042848	NA	NA	NA	NA	NA
Zm00001d039533_T001	1.76783	4.22668	56.6749	-2.61465	2.61465	0.381562	-6.85249	7.26e-12	1.7e-09	NA	Zm00001d039533	NA	NA	NA	NA	NA
Zm00001d004669_T011	0.518867	1.51996	64.3852	-2.61222	2.61222	0.579047	-4.51124	6.44e-06	0.000269969	NA	Zm00001d004669	NA	NA	NA	NA	NA
Zm00001d032120_T001	3.17606	11.4702	61.9666	-2.6121	2.6121	0.33101	-7.89131	2.99e-15	1.22e-12	Zm00001eb040950	Zm00001d032120	GRMZM2G059397	npi605a	NA	NA	NA
Zm00001d000117_T001	0.750485	3.50893	56.4597	-2.61205	2.61205	0.437372	-5.97215	2.34e-09	3.03e-07	NA	Zm00001d000117	NA	NA	NA	NA	NA
Zm00001d009118_T001	95.6515	224.733	1451.29	-2.60388	2.60388	0.686381	-3.79363	0.00014846	0.00333851	Zm00001eb340280	Zm00001d009118	GRMZM2G009719	pco103004	NA	B4FH43	Adenine nucleotide alpha hydrolase-like superfamily protein (Universal stress protein)
Zm00001d046745_T001	1.55531	10.9239	70.6444	-2.60356	2.60356	0.889243	-2.92784	0.00341329	0.0340963	Zm00001eb388210	Zm00001d046745	GRMZM2G041068	TIDP2910	NA	K7VBA4	Transmembrane protein
Zm00001d014609_T003	0.363113	1.62252	46.392	-2.60094	2.60094	0.740018	-3.51471	0.000440241	0.00762663	NA	Zm00001d014609	NA	NA	NA	NA	NA
Zm00001d002035_T001	1.94296	4.33041	42.6661	-2.59712	2.59712	0.706215	-3.67752	0.000235511	0.00477967	Zm00001eb068120	Zm00001d002035	GRMZM2G032977	pco102923	NA	A0A804M976	Aspergillus nuclease S1 (EC 3.1.30.1)
Zm00001d002035_T001	1.94296	4.33041	42.6661	-2.59712	2.59712	0.706215	-3.67752	0.000235511	0.00477967	Zm00001eb068120	Zm00001d002035	GRMZM2G032977	pco102923	NA	A0A804M977	Aspergillus nuclease S1 (EC 3.1.30.1)
Zm00001d002035_T001	1.94296	4.33041	42.6661	-2.59712	2.59712	0.706215	-3.67752	0.000235511	0.00477967	Zm00001eb068120	Zm00001d002035	GRMZM2G032977	pco102923	NA	A0A804M978	Aspergillus nuclease S1 (EC 3.1.30.1)
Zm00001d002035_T001	1.94296	4.33041	42.6661	-2.59712	2.59712	0.706215	-3.67752	0.000235511	0.00477967	Zm00001eb068120	Zm00001d002035	GRMZM2G032977	pco102923	NA	B6T329	Aspergillus nuclease S1 (EC 3.1.30.1)
Zm00001d008794_T001	0.422099	2.67692	45.2578	-2.59372	2.59372	0.934594	-2.77524	0.00551616	0.0479085	Zm00001eb337290	Zm00001d008794	GRMZM2G083350	wrky26	WRKY-transcription factor 26	K7UZ08	Putative WRKY DNA-binding domain superfamily protein
Zm00001d009372_T002	0.425827	1.86678	17.66	-2.58983	2.58983	0.421479	-6.14463	8.02e-10	1.16e-07	NA	Zm00001d009372	NA	NA	NA	NA	NA
Zm00001d042975_T006	0.622168	2.12953	50.0548	-2.5857	2.5857	0.456913	-5.65907	1.52e-08	1.55e-06	Zm00001eb148910	Zm00001d042975	GRMZM2G033630	cl33342_1	NA	A0A1D6N7U0	Carboxypeptidase (EC 3.4.16.-)
Zm00001d042975_T006	0.622168	2.12953	50.0548	-2.5857	2.5857	0.456913	-5.65907	1.52e-08	1.55e-06	Zm00001eb148910	Zm00001d042975	GRMZM2G033630	cl33342_1	NA	A0A804NBD3	Carboxypeptidase (EC 3.4.16.-)
Zm00001d042975_T006	0.622168	2.12953	50.0548	-2.5857	2.5857	0.456913	-5.65907	1.52e-08	1.55e-06	Zm00001eb148910	Zm00001d042975	GRMZM2G033630	cl33342_1	NA	C4IZC7	Carboxypeptidase (EC 3.4.16.-)
Zm00001d038993_T001	3.11439	18.9163	67.8048	-2.58436	2.58436	0.684499	-3.77556	0.000159651	0.00352113	Zm00001eb295690	Zm00001d038993	GRMZM2G157218	bnlg1759a	NA	A0A1D6MCH7	Uncharacterized protein
Zm00001d018004_T006	0.497997	1.53704	9.31139	-2.57968	2.57968	0.862015	-2.99262	0.00276593	0.0293496	Zm00001eb254250	Zm00001d018004	GRMZM2G415327	rop1	Rho-related protein from plants 1	B4FKI8	AD domain-containing protein
Zm00001d018004_T006	0.497997	1.53704	9.31139	-2.57968	2.57968	0.862015	-2.99262	0.00276593	0.0293496	Zm00001eb254260	Zm00001d018004	GRMZM2G415327	rop1	Rho-related protein from plants 1	Q9XF05	Rho-related protein from plants 1 (Rop1 small GTP binding protein)
Zm00001d024768_T001	0.500459	2.37343	32.5741	-2.57532	2.57532	0.676286	-3.80803	0.000140077	0.00319477	Zm00001eb417490	Zm00001d024768	GRMZM5G851490	wrky126	WRKY-transcription factor 126	A0A1D6J1S5	Putative WRKY DNA-binding domain superfamily protein
Zm00001d032386_T004	0.361746	0.6628	26.7681	-2.57087	2.57087	0.784096	-3.27877	0.00104262	0.0145316	Zm00001eb043000	Zm00001d032386	GRMZM2G450163	pfk2	phosphofructose kinase2	A0A804LX88	Phosphofructokinase domain-containing protein
Zm00001d032386_T004	0.361746	0.6628	26.7681	-2.57087	2.57087	0.784096	-3.27877	0.00104262	0.0145316	Zm00001eb043000	Zm00001d032386	GRMZM2G450163	pfk2	phosphofructose kinase2	B7ZYR6	Pyrophosphate--fructose 6-phosphate 1-phosphotransferase subunit alpha (PFP) (6-phosphofructokinase, pyrophosphate dependent) (PPi-PFK) (Pyrophosphate-dependent 6-phosphofructose-1-kinase)
Zm00001d053612_T003	0.351392	2.52375	134.661	-2.5707	2.5707	0.855512	-3.00487	0.00265693	0.0285369	Zm00001eb205480	Zm00001d053612	GRMZM2G003411	mmp94	NA	K7UR04	ABC transporter G family member 40
Zm00001d049703_T002	0.566111	1.61091	8.28268	-2.5697	2.5697	0.827314	-3.10607	0.0018959	0.0223663	Zm00001eb174060	Zm00001d049703	GRMZM2G064807	cl10949_1	NA	C0P2I3	Ribosomal protein L19 family protein
Zm00001d029195_T001	0.269175	0.928237	13.9564	-2.56693	2.56693	0.859277	-2.98731	0.00281441	0.0296951	Zm00001eb017120	Zm00001d029195	GRMZM2G038153	tps8	terpene synthase8	A0A804LKG2	Uncharacterized protein
Zm00001d044030_T001	0.565309	1.43754	16.8676	-2.56063	2.56063	0.720115	-3.55587	0.000376731	0.00679184	NA	Zm00001d044030	NA	NA	NA	NA	NA
Zm00001d010450_T001	0.389969	0.245003	2.87986	-2.55144	2.55144	0.773269	-3.29955	0.000968388	0.0137682	NA	Zm00001d010450	NA	NA	NA	NA	NA
Zm00001d030133_T005	0.274265	1.17541	36.1572	-2.54526	2.54526	0.837252	-3.04002	0.0023656	0.0261666	Zm00001eb025190	Zm00001d030133	GRMZM2G128641	osca5	hyperosmolality-gated calcium-permeable channels5	A0A1D6KA79	CSC1-like protein
Zm00001d017502_T001	7.18562	17.181	225.042	-2.54217	2.54217	0.499387	-5.09058	3.57e-07	2.36e-05	Zm00001eb249690	Zm00001d017502	GRMZM2G112830	trpp6	trehalose-6-phosphate phosphatase6	A0A804PKL8	Trehalose 6-phosphate phosphatase (EC 3.1.3.12)
Zm00001d017502_T001	7.18562	17.181	225.042	-2.54217	2.54217	0.499387	-5.09058	3.57e-07	2.36e-05	Zm00001eb249690	Zm00001d017502	GRMZM2G112830	trpp6	trehalose-6-phosphate phosphatase6	A0A804PLM4	Trehalose 6-phosphate phosphatase (EC 3.1.3.12)
Zm00001d017502_T001	7.18562	17.181	225.042	-2.54217	2.54217	0.499387	-5.09058	3.57e-07	2.36e-05	Zm00001eb249690	Zm00001d017502	GRMZM2G112830	trpp6	trehalose-6-phosphate phosphatase6	B6SUJ8	Trehalose 6-phosphate phosphatase (EC 3.1.3.12)
Zm00001d040334_T002	0.0893719	0.615475	7.01	-2.54133	2.54133	0.873872	-2.90812	0.00363609	0.0356449	Zm00001eb128130	Zm00001d040334	GRMZM2G033626	IDP428	NA	A0A804QJ24	MPN domain-containing protein
Zm00001d040334_T002	0.0893719	0.615475	7.01	-2.54133	2.54133	0.873872	-2.90812	0.00363609	0.0356449	Zm00001eb128130	Zm00001d040334	GRMZM2G033626	IDP428	NA	B4FLQ8	26S proteasome non-ATPase regulatory subunit 14 (26S proteasome non-ATPase regulatory subunit 14-like protein)
Zm00001d002899_T001	6.72797	9.92826	68.6765	-2.53559	2.53559	0.680654	-3.72522	0.000195143	0.0041389	Zm00001eb076190	Zm00001d002899	GRMZM2G108153	px18	peroxidase18	A0A1D6E530	Peroxidase (EC 1.11.1.7)
Zm00001d021268_T001	2.47818	5.03184	51.7824	-2.53496	2.53496	0.454357	-5.57922	2.42e-08	2.3e-06	Zm00001eb319390	Zm00001d021268	GRMZM2G041462	hb128	Homeobox-transcription factor 128	C4J8W1	Homeobox-leucine zipper protein (HD-ZIP protein) (Homeodomain transcription factor)
Zm00001d027936_T004	0.368894	1.45265	69.164	-2.53382	2.53382	0.375429	-6.74914	1.49e-11	3.29e-09	Zm00001eb006300	Zm00001d027936	GRMZM2G410515	vp5	viviparous5	A0A804LEU1	Phytoene dehydrogenase (EC 1.3.5.5)
Zm00001d027936_T004	0.368894	1.45265	69.164	-2.53382	2.53382	0.375429	-6.74914	1.49e-11	3.29e-09	Zm00001eb006300	Zm00001d027936	GRMZM2G410515	vp5	viviparous5	C4J008	Phytoene dehydrogenase (EC 1.3.5.5)
Zm00001d027936_T004	0.368894	1.45265	69.164	-2.53382	2.53382	0.375429	-6.74914	1.49e-11	3.29e-09	Zm00001eb006300	Zm00001d027936	GRMZM2G410515	vp5	viviparous5	A0A804LEU1	Phytoene dehydrogenase (EC 1.3.5.5)
Zm00001d027936_T004	0.368894	1.45265	69.164	-2.53382	2.53382	0.375429	-6.74914	1.49e-11	3.29e-09	Zm00001eb006300	Zm00001d027936	GRMZM2G410515	vp5	viviparous5	C4J008	Phytoene dehydrogenase (EC 1.3.5.5)
Zm00001d007973_T001	1.13198	1.3422	19.2617	-2.52643	2.52643	0.727935	-3.47068	0.00051914	0.0086454	NA	Zm00001d007973	NA	NA	NA	NA	NA
Zm00001d021775_T001	17.7667	86.6804	1497.22	-2.52615	2.52615	0.74838	-3.37549	0.000736855	0.0112399	Zm00001eb324180	Zm00001d021775	GRMZM5G801949	stp4	sugar transport protein4	A0A1D6IFG4	Sugar carrier protein C
Zm00001d021775_T001	17.7667	86.6804	1497.22	-2.52615	2.52615	0.74838	-3.37549	0.000736855	0.0112399	Zm00001eb324180	Zm00001d021775	GRMZM5G801949	stp4	sugar transport protein4	A0A804QFJ1	Major facilitator superfamily (MFS) profile domain-containing protein
Zm00001d020685_T004	0.637224	1.94727	50.2665	-2.52225	2.52225	0.71705	-3.51753	0.000435581	0.00756294	NA	Zm00001d020685	NA	NA	NA	NA	NA
Zm00001d021285_T001	0.82285	3.01159	37.9394	-2.52067	2.52067	0.415838	-6.06167	1.35e-09	1.84e-07	Zm00001eb319530	Zm00001d021285	GRMZM2G135783	srs7	SHI/STY (SRS)-transcription factor 7	B4F8H3	Protein SHI RELATED SEQUENCE 1 (SRS transcription factor)
Zm00001d012221_T001	69.3473	113.539	1300.25	-2.51665	2.51665	0.7761	-3.24268	0.0011841	0.0159646	Zm00001eb366200	Zm00001d012221	GRMZM2G316362	sacd9	stearoyl-acyl-carrier-protein desaturase9	A0A804QW48	Acyl-[acyl-carrier-protein] desaturase
Zm00001d012221_T001	69.3473	113.539	1300.25	-2.51665	2.51665	0.7761	-3.24268	0.0011841	0.0159646	Zm00001eb366200	Zm00001d012221	GRMZM2G316362	sacd9	stearoyl-acyl-carrier-protein desaturase9	A0A804QZ48	Uncharacterized protein
Zm00001d051397_T001	0.101363	0.641438	14.8389	-2.51407	2.51407	0.868401	-2.89505	0.00379094	0.0367033	NA	Zm00001d051397	NA	NA	NA	NA	NA
Zm00001d048014_T001	0.109444	0.795446	5.05692	-2.50787	2.50787	0.779974	-3.21533	0.00130295	0.017106	NA	Zm00001d048014	NA	NA	NA	NA	NA
Zm00001d003187_T002	0.832629	1.01417	8.43332	-2.50563	2.50563	0.711107	-3.52356	0.000425785	0.00744537	NA	Zm00001d003187	NA	NA	NA	NA	NA
Zm00001d003807_T001	0.907588	1.36286	41.3678	-2.50538	2.50538	0.64409	-3.8898	0.000100328	0.00245568	Zm00001eb084080	Zm00001d003807	GRMZM2G062574	LOC100191324	NA	A0A804MGM3	Late embryogenesis abundant protein-related / LEA protein-related
Zm00001d003807_T001	0.907588	1.36286	41.3678	-2.50538	2.50538	0.64409	-3.8898	0.000100328	0.00245568	Zm00001eb084080	Zm00001d003807	GRMZM2G062574	LOC100191324	NA	A0A804MGM5	Late embryogenesis abundant protein-related / LEA protein-related
Zm00001d003807_T001	0.907588	1.36286	41.3678	-2.50538	2.50538	0.64409	-3.8898	0.000100328	0.00245568	Zm00001eb084080	Zm00001d003807	GRMZM2G062574	LOC100191324	NA	B4F8E7	Late embryogenesis abundant protein-related / LEA protein-related
Zm00001d033957_T001	0.501346	3.31054	152.409	-2.50203	2.50203	0.469021	-5.33458	9.58e-08	7.84e-06	Zm00001eb056760	Zm00001d033957	GRMZM2G301089	bhlh103	bHLH-transcription factor 103	A0A1D6L3M1	Helix-loop-helix DNA-binding domain containing protein
Zm00001d002658_T007	0.0221548	0.0760774	3.33305	-2.49717	2.49717	0.86155	-2.89846	0.00374999	0.0364307	NA	Zm00001d002658	NA	NA	NA	NA	NA
Zm00001d002416_T001	0.358315	1.94761	21.8561	-2.49499	2.49499	0.830026	-3.00592	0.00264783	0.0284571	NA	Zm00001d002416	NA	NA	NA	NA	NA
Zm00001d048770_T001	0.79726	3.90349	8.4847	-2.49227	2.49227	0.725346	-3.43597	0.00059043	0.00956748	NA	Zm00001d048770	NA	NA	NA	NA	NA
Zm00001d010175_T002	0.74483	4.04862	32.0587	-2.49054	2.49054	0.893866	-2.78625	0.00533215	0.0468258	Zm00001eb348560	Zm00001d010175	GRMZM2G457562	ereb113	AP2-EREBP-transcription factor 113	B4FQK2	Ethylene-responsive transcription factor ABR1
Zm00001d018636_T001	0.106154	0.329175	6.67335	-2.48936	2.48936	0.743273	-3.34919	0.000810489	0.0120757	NA	Zm00001d018636	NA	NA	NA	NA	NA
Zm00001d008433_T002	1.35341	4.79269	128.355	-2.48775	2.48775	0.450602	-5.52094	3.37e-08	3.11e-06	Zm00001eb334440	Zm00001d008433	GRMZM5G872442	umc1483	NA	A0A804UFG7	non-specific serine/threonine protein kinase (EC 2.7.11.1)
Zm00001d008433_T002	1.35341	4.79269	128.355	-2.48775	2.48775	0.450602	-5.52094	3.37e-08	3.11e-06	Zm00001eb334440	Zm00001d008433	GRMZM5G872442	umc1483	NA	K7UPM0	non-specific serine/threonine protein kinase (EC 2.7.11.1)
Zm00001d043382_T004	38.5125	126.017	1369.83	-2.4842	2.4842	0.314667	-7.89469	2.91e-15	1.19e-12	Zm00001eb152450	Zm00001d043382	GRMZM2G094712	got1	glutamate-oxaloacetate transaminase1	A0A804ND31	Aspartate aminotransferase (EC 2.6.1.1)
Zm00001d043382_T004	38.5125	126.017	1369.83	-2.4842	2.4842	0.314667	-7.89469	2.91e-15	1.19e-12	Zm00001eb152450	Zm00001d043382	GRMZM2G094712	got1	glutamate-oxaloacetate transaminase1	A0A804ND32	Aspartate aminotransferase (EC 2.6.1.1)
Zm00001d043382_T004	38.5125	126.017	1369.83	-2.4842	2.4842	0.314667	-7.89469	2.91e-15	1.19e-12	Zm00001eb152450	Zm00001d043382	GRMZM2G094712	got1	glutamate-oxaloacetate transaminase1	A0A804ND33	Aspartate aminotransferase (EC 2.6.1.1)
Zm00001d043382_T004	38.5125	126.017	1369.83	-2.4842	2.4842	0.314667	-7.89469	2.91e-15	1.19e-12	Zm00001eb152450	Zm00001d043382	GRMZM2G094712	got1	glutamate-oxaloacetate transaminase1	A0A804ND34	Aspartate aminotransferase (EC 2.6.1.1)
Zm00001d043382_T004	38.5125	126.017	1369.83	-2.4842	2.4842	0.314667	-7.89469	2.91e-15	1.19e-12	Zm00001eb152450	Zm00001d043382	GRMZM2G094712	got1	glutamate-oxaloacetate transaminase1	B4FUH2	Aspartate aminotransferase (EC 2.6.1.1)
Zm00001d011309_T013	0.0385516	0.209828	4.96247	-2.4829	2.4829	0.826833	-3.00291	0.00267416	0.0286725	Zm00001eb357900	Zm00001d011309	GRMZM2G425377	lug9	leunig-related9	A0A1D6FYQ8	Transcriptional corepressor LEUNIG
Zm00001d011309_T013	0.0385516	0.209828	4.96247	-2.4829	2.4829	0.826833	-3.00291	0.00267416	0.0286725	Zm00001eb357900	Zm00001d011309	GRMZM2G425377	lug9	leunig-related9	A0A804QVK9	LisH domain-containing protein
Zm00001d011309_T013	0.0385516	0.209828	4.96247	-2.4829	2.4829	0.826833	-3.00291	0.00267416	0.0286725	Zm00001eb357900	Zm00001d011309	GRMZM2G425377	lug9	leunig-related9	K7V3B6	Transcriptional corepressor LEUNIG
Zm00001d011309_T013	0.0385516	0.209828	4.96247	-2.4829	2.4829	0.826833	-3.00291	0.00267416	0.0286725	Zm00001eb357900	Zm00001d011309	GRMZM2G425377	lug9	leunig-related9	K7VZA3	Transcriptional corepressor LEUNIG
Zm00001d003044_T001	0.332468	0.743847	8.89099	-2.482	2.482	0.806725	-3.07664	0.00209348	0.0240211	NA	Zm00001d003044	NA	NA	NA	NA	NA
Zm00001d053612_T004	1.2179	7.55616	369.83	-2.47991	2.47991	0.76573	-3.23863	0.00120107	0.0161192	Zm00001eb205480	Zm00001d053612	GRMZM2G003411	mmp94	NA	K7UR04	ABC transporter G family member 40
Zm00001d036726_T001	0.0841301	0.57737	3.85215	-2.47731	2.47731	0.783302	-3.16265	0.00156343	0.0194273	Zm00001eb275080	Zm00001d036726	AC209050.3_FG003	wrky114	WRKY-transcription factor 114	A0A1D6LQL7	Putative WRKY DNA-binding domain superfamily protein
Zm00001d032386_T007	35.4921	88.0511	1660.81	-2.47508	2.47508	0.241071	-10.267	9.92e-25	2.04e-21	Zm00001eb043000	Zm00001d032386	GRMZM2G450163	pfk2	phosphofructose kinase2	A0A804LX88	Phosphofructokinase domain-containing protein
Zm00001d032386_T007	35.4921	88.0511	1660.81	-2.47508	2.47508	0.241071	-10.267	9.92e-25	2.04e-21	Zm00001eb043000	Zm00001d032386	GRMZM2G450163	pfk2	phosphofructose kinase2	B7ZYR6	Pyrophosphate--fructose 6-phosphate 1-phosphotransferase subunit alpha (PFP) (6-phosphofructokinase, pyrophosphate dependent) (PPi-PFK) (Pyrophosphate-dependent 6-phosphofructose-1-kinase)
Zm00001d027936_T009	1.69781	5.02684	51.6854	-2.47377	2.47377	0.543693	-4.54994	5.37e-06	0.00023172	Zm00001eb006300	Zm00001d027936	GRMZM2G410515	vp5	viviparous5	A0A804LEU1	Phytoene dehydrogenase (EC 1.3.5.5)
Zm00001d027936_T009	1.69781	5.02684	51.6854	-2.47377	2.47377	0.543693	-4.54994	5.37e-06	0.00023172	Zm00001eb006300	Zm00001d027936	GRMZM2G410515	vp5	viviparous5	C4J008	Phytoene dehydrogenase (EC 1.3.5.5)
Zm00001d027936_T009	1.69781	5.02684	51.6854	-2.47377	2.47377	0.543693	-4.54994	5.37e-06	0.00023172	Zm00001eb006300	Zm00001d027936	GRMZM2G410515	vp5	viviparous5	A0A804LEU1	Phytoene dehydrogenase (EC 1.3.5.5)
Zm00001d027936_T009	1.69781	5.02684	51.6854	-2.47377	2.47377	0.543693	-4.54994	5.37e-06	0.00023172	Zm00001eb006300	Zm00001d027936	GRMZM2G410515	vp5	viviparous5	C4J008	Phytoene dehydrogenase (EC 1.3.5.5)
Zm00001d005889_T001	0.955285	1.36583	21.0602	-2.47376	2.47376	0.883371	-2.80036	0.00510456	0.0454432	Zm00001eb100780	Zm00001d005889	GRMZM2G002142	abh5	abscisic acid 8'-hydroxylase5	A0A804MNV2	Abscisic acid 8'-hydroxylase 3
Zm00001d016705_T002	0.957508	3.26416	14.0531	-2.47094	2.47094	0.830171	-2.97642	0.00291636	0.0304678	Zm00001eb242800	Zm00001d016705	GRMZM2G074017	umc1966	NA	A0A1D6H9Y7	ATPase inhibitor
Zm00001d043439_T007	0.158752	0.3963	7.67873	-2.46869	2.46869	0.619294	-3.9863	6.71e-05	0.00176859	Zm00001eb152980	Zm00001d043439	GRMZM2G409430	LOC100381924	NA	A0A804NDC8	Nuclear pore complex protein Nup85
Zm00001d043439_T007	0.158752	0.3963	7.67873	-2.46869	2.46869	0.619294	-3.9863	6.71e-05	0.00176859	Zm00001eb152980	Zm00001d043439	GRMZM2G409430	LOC100381924	NA	A0A804NDC9	Nuclear pore complex protein Nup85
Zm00001d043439_T007	0.158752	0.3963	7.67873	-2.46869	2.46869	0.619294	-3.9863	6.71e-05	0.00176859	Zm00001eb152980	Zm00001d043439	GRMZM2G409430	LOC100381924	NA	C0P2V4	Nuclear pore complex protein Nup85
Zm00001d011168_T018	0.227086	0.891766	16.8661	-2.46564	2.46564	0.729378	-3.38046	0.000723643	0.0111037	NA	Zm00001d011168	NA	NA	NA	NA	NA
Zm00001d052168_T001	0.316322	0.43312	6.55281	-2.46047	2.46047	0.823186	-2.98896	0.00279932	0.0295917	Zm00001eb193680	Zm00001d052168	GRMZM2G471594	fut5	galactoside 2-alpha-L-fucosyltransferase5	K7U218	Fucosyltransferase (EC 2.4.1.-)
Zm00001d042473_T001	0.149926	0.69792	12.1489	-2.46029	2.46029	0.733281	-3.35517	0.000793151	0.01187	NA	Zm00001d042473	NA	NA	NA	NA	NA
Zm00001d045311_T007	5.69019	23.3899	343.699	-2.45754	2.45754	0.792055	-3.10274	0.00191738	0.0225376	NA	Zm00001d045311	NA	NA	NA	NA	NA
Zm00001d028748_T035	0.0670939	0.248613	9.08975	-2.45436	2.45436	0.869531	-2.82262	0.00476325	0.0433233	NA	Zm00001d028748	NA	NA	NA	NA	NA
Zm00001d005429_T003	0.375072	1.50494	53.0325	-2.45213	2.45213	0.594433	-4.12516	3.7e-05	0.00110506	NA	Zm00001d005429	NA	NA	NA	NA	NA
Zm00001d009186_T001	0.388488	1.49497	25.2256	-2.44331	2.44331	0.782042	-3.12427	0.00178244	0.0213623	NA	Zm00001d009186	NA	NA	NA	NA	NA
Zm00001d039280_T001	8.0956	38.9351	433.9	-2.44308	2.44308	0.787792	-3.10117	0.00192755	0.0226355	NA	Zm00001d039280	NA	NA	NA	NA	NA
Zm00001d020272_T001	4.02237	13.9495	169.255	-2.4401	2.4401	0.257967	-9.45897	3.11e-21	4.25e-18	Zm00001eb311230	Zm00001d020272	GRMZM2G174396	trpp8	trehalose-6-phosphate phosphatase8	A0A1D6I3A6	Trehalose 6-phosphate phosphatase (EC 3.1.3.12)
Zm00001d020272_T001	4.02237	13.9495	169.255	-2.4401	2.4401	0.257967	-9.45897	3.11e-21	4.25e-18	Zm00001eb311230	Zm00001d020272	GRMZM2G174396	trpp8	trehalose-6-phosphate phosphatase8	A0A804Q8P2	Trehalose 6-phosphate phosphatase (EC 3.1.3.12)
Zm00001d020272_T001	4.02237	13.9495	169.255	-2.4401	2.4401	0.257967	-9.45897	3.11e-21	4.25e-18	Zm00001eb311230	Zm00001d020272	GRMZM2G174396	trpp8	trehalose-6-phosphate phosphatase8	A0A804Q9F5	Trehalose 6-phosphate phosphatase
Zm00001d020272_T001	4.02237	13.9495	169.255	-2.4401	2.4401	0.257967	-9.45897	3.11e-21	4.25e-18	Zm00001eb311230	Zm00001d020272	GRMZM2G174396	trpp8	trehalose-6-phosphate phosphatase8	A0A804QAZ5	Trehalose 6-phosphate phosphatase (EC 3.1.3.12)
Zm00001d020272_T001	4.02237	13.9495	169.255	-2.4401	2.4401	0.257967	-9.45897	3.11e-21	4.25e-18	Zm00001eb311230	Zm00001d020272	GRMZM2G174396	trpp8	trehalose-6-phosphate phosphatase8	A0A804QBY6	Trehalose 6-phosphate phosphatase (EC 3.1.3.12)
Zm00001d011208_T002	24.6269	52.3347	513.616	-2.43814	2.43814	0.673487	-3.62017	0.000294405	0.00566219	Zm00001eb357070	Zm00001d011208	GRMZM2G013448	acco5	1-aminocyclopropane-1-carboxylate oxidase5	C0P6Q8	Fe2OG dioxygenase domain-containing protein
Zm00001d011208_T002	24.6269	52.3347	513.616	-2.43814	2.43814	0.673487	-3.62017	0.000294405	0.00566219	Zm00001eb357070	Zm00001d011208	GRMZM2G013448	acco5	1-aminocyclopropane-1-carboxylate oxidase5	C0PEP2	1-aminocyclopropane-1-carboxylate oxidase 1
Zm00001d011208_T002	24.6269	52.3347	513.616	-2.43814	2.43814	0.673487	-3.62017	0.000294405	0.00566219	Zm00001eb357070	Zm00001d011208	GRMZM2G013448	acco5	1-aminocyclopropane-1-carboxylate oxidase5	C4J9T7	Fe2OG dioxygenase domain-containing protein
Zm00001d044757_T004	0.0634399	0.367859	11.8385	-2.43788	2.43788	0.768037	-3.17417	0.00150263	0.0189512	Zm00001eb371760	Zm00001d044757	GRMZM5G811223	IDP1637	NA	A0A1D6NRA8	dynamin GTPase (EC 3.6.5.5)
Zm00001d044757_T004	0.0634399	0.367859	11.8385	-2.43788	2.43788	0.768037	-3.17417	0.00150263	0.0189512	Zm00001eb371760	Zm00001d044757	GRMZM5G811223	IDP1637	NA	A0A804QWR6	dynamin GTPase (EC 3.6.5.5)
Zm00001d044757_T004	0.0634399	0.367859	11.8385	-2.43788	2.43788	0.768037	-3.17417	0.00150263	0.0189512	Zm00001eb371760	Zm00001d044757	GRMZM5G811223	IDP1637	NA	A0A804QZ99	dynamin GTPase (EC 3.6.5.5)
Zm00001d044757_T004	0.0634399	0.367859	11.8385	-2.43788	2.43788	0.768037	-3.17417	0.00150263	0.0189512	Zm00001eb371760	Zm00001d044757	GRMZM5G811223	IDP1637	NA	A0A804UIH4	Dynamin-2A
Zm00001d004443_T001	0.520048	3.37386	33.3791	-2.43348	2.43348	0.653385	-3.72442	0.000195767	0.00414818	NA	Zm00001d004443	NA	NA	NA	NA	NA
Zm00001d002412_T001	1.60853	1.57159	10.3626	-2.43096	2.43096	0.62583	-3.88438	0.00010259	0.00249614	NA	Zm00001d002412	NA	NA	NA	NA	NA
Zm00001d019040_T013	1.55844	5.1954	101.814	-2.42264	2.42264	0.782163	-3.09736	0.00195254	0.0228706	Zm00001eb302200	Zm00001d019040	GRMZM2G117369	si618066c08	NA	A0A1D6HUN3	D-2-hydroxyglutarate dehydrogenase mitochondrial
Zm00001d019040_T013	1.55844	5.1954	101.814	-2.42264	2.42264	0.782163	-3.09736	0.00195254	0.0228706	Zm00001eb302200	Zm00001d019040	GRMZM2G117369	si618066c08	NA	A0A804Q663	FAD-binding PCMH-type domain-containing protein
Zm00001d019040_T013	1.55844	5.1954	101.814	-2.42264	2.42264	0.782163	-3.09736	0.00195254	0.0228706	Zm00001eb302200	Zm00001d019040	GRMZM2G117369	si618066c08	NA	A0A804Q7B3	FAD-binding PCMH-type domain-containing protein
Zm00001d019040_T013	1.55844	5.1954	101.814	-2.42264	2.42264	0.782163	-3.09736	0.00195254	0.0228706	Zm00001eb302200	Zm00001d019040	GRMZM2G117369	si618066c08	NA	A0A804UCV3	FAD-binding PCMH-type domain-containing protein
Zm00001d019040_T013	1.55844	5.1954	101.814	-2.42264	2.42264	0.782163	-3.09736	0.00195254	0.0228706	Zm00001eb302200	Zm00001d019040	GRMZM2G117369	si618066c08	NA	B4FWJ7	D-2-hydroxyglutarate dehydrogenase mitochondrial
Zm00001d019752_T001	0.45197	2.61678	71.4641	-2.41951	2.41951	0.708148	-3.41667	0.000633921	0.0100815	NA	Zm00001d019752	NA	NA	NA	NA	NA
Zm00001d034856_T002	0.152721	0.9187	13.3364	-2.41432	2.41432	0.439058	-5.49886	3.82e-08	3.5e-06	Zm00001eb064580	Zm00001d034856	GRMZM2G022269	tufm1	elongation factor TU mitochondrial1	A0A804M7G3	Elongation factor Tu
Zm00001d034856_T002	0.152721	0.9187	13.3364	-2.41432	2.41432	0.439058	-5.49886	3.82e-08	3.5e-06	Zm00001eb064580	Zm00001d034856	GRMZM2G022269	tufm1	elongation factor TU mitochondrial1	B4FVB2	Elongation factor Tu
Zm00001d053843_T001	4.32119	7.96278	3.80246	-2.4091	2.4091	0.748276	-3.21953	0.001284	0.0169316	Zm00001eb207660	Zm00001d053843	GRMZM2G419994	IDP7425	NA	A0A804P4B7	Wound-responsive family protein
Zm00001d005908_T001	1.65643	9.13146	93.9983	-2.40563	2.40563	0.615393	-3.9091	9.26e-05	0.00230137	Zm00001eb100940	Zm00001d005908	GRMZM6G177089	AI861369	NA	B4FYY1	Leucine-rich repeat-containing N-terminal plant-type domain-containing protein
Zm00001d037160_T001	0.0856444	0.280568	3.77615	-2.40547	2.40547	0.862207	-2.7899	0.00527237	0.0464999	Zm00001eb279030	Zm00001d037160	GRMZM2G108537	IDP8090	NA	A0A804PVU0	WAT1-related protein
Zm00001d037160_T001	0.0856444	0.280568	3.77615	-2.40547	2.40547	0.862207	-2.7899	0.00527237	0.0464999	Zm00001eb279030	Zm00001d037160	GRMZM2G108537	IDP8090	NA	B6T9F8	WAT1-related protein
Zm00001d035157_T002	6.82148	33.3597	523.22	-2.40117	2.40117	0.699089	-3.43472	0.000593171	0.00960026	Zm00001eb261440	Zm00001d035157	GRMZM2G180659	lht2	Lysine histidine transporter 2	A0A1D6LER9	Lysine histidine transporter 2
Zm00001d035157_T002	6.82148	33.3597	523.22	-2.40117	2.40117	0.699089	-3.43472	0.000593171	0.00960026	Zm00001eb261440	Zm00001d035157	GRMZM2G180659	lht2	Lysine histidine transporter 2	A0A804PR37	Amino acid transporter transmembrane domain-containing protein
Zm00001d035157_T002	6.82148	33.3597	523.22	-2.40117	2.40117	0.699089	-3.43472	0.000593171	0.00960026	Zm00001eb261440	Zm00001d035157	GRMZM2G180659	lht2	Lysine histidine transporter 2	A0A804PRG4	Amino acid transporter transmembrane domain-containing protein
Zm00001d035157_T002	6.82148	33.3597	523.22	-2.40117	2.40117	0.699089	-3.43472	0.000593171	0.00960026	Zm00001eb261440	Zm00001d035157	GRMZM2G180659	lht2	Lysine histidine transporter 2	B4FVN6	Lysine histidine transporter 2
Zm00001d016822_T006	0.75379	2.8052	41.4576	-2.39683	2.39683	0.813373	-2.94678	0.00321102	0.0326105	Zm00001eb243810	Zm00001d016822	GRMZM2G418916	cl33432_1b	NA	C4J625	Phosphoinositide phosphatase SAC6
Zm00001d026195_T006	0.0367585	0.189713	3.70187	-2.39347	2.39347	0.798196	-2.9986	0.0027122	0.0289492	NA	Zm00001d026195	NA	NA	NA	NA	NA
Zm00001d037724_T001	10.2954	35.1865	97.5315	-2.39243	2.39243	0.383182	-6.24357	4.28e-10	6.59e-08	Zm00001eb283860	Zm00001d037724	GRMZM2G051619	ga2ox6	gibberellin 2-oxidase6	A0A1D6M019	Gibberellin 2-beta-dioxygenase
Zm00001d037354_T002	0.335114	1.61994	34.2886	-2.38863	2.38863	0.381552	-6.26028	3.84e-10	6.06e-08	Zm00001eb280760	Zm00001d037354	GRMZM2G174315	pco139551	NA	A0A1D6LWY3	Alpha/beta-Hydrolases superfamily protein
Zm00001d037354_T002	0.335114	1.61994	34.2886	-2.38863	2.38863	0.381552	-6.26028	3.84e-10	6.06e-08	Zm00001eb280760	Zm00001d037354	GRMZM2G174315	pco139551	NA	B4F9H3	Alpha/beta-Hydrolases superfamily protein (Calmodulin-binding heat-shock protein)
Zm00001d022458_T001	1.95343	8.26433	165.323	-2.38582	2.38582	0.698766	-3.41434	0.000639366	0.0101425	Zm00001eb330530	Zm00001d022458	GRMZM2G025441	px16	peroxidase16	A0A804QIC5	Peroxidase (EC 1.11.1.7)
Zm00001d035343_T001	1.03872	3.49535	30.4781	-2.3854	2.3854	0.607346	-3.92758	8.58e-05	0.00216748	NA	Zm00001d035343	NA	NA	NA	NA	NA
Zm00001d033385_T001	1.15559	4.7135	36.4501	-2.38487	2.38487	0.351165	-6.79129	1.11e-11	2.49e-09	NA	Zm00001d033385	NA	NA	NA	NA	NA
Zm00001d032810_T005	1.9268	3.52274	46.1926	-2.38394	2.38394	0.589309	-4.04532	5.23e-05	0.0014503	Zm00001eb046740	Zm00001d032810	GRMZM2G144782	IDP190	NA	A0A1D6KU51	CHY-type/CTCHY-type/RING-type Zinc finger protein
Zm00001d032810_T005	1.9268	3.52274	46.1926	-2.38394	2.38394	0.589309	-4.04532	5.23e-05	0.0014503	Zm00001eb046740	Zm00001d032810	GRMZM2G144782	IDP190	NA	A0A1D6KU57	CHY-type/CTCHY-type/RING-type Zinc finger protein
Zm00001d032810_T005	1.9268	3.52274	46.1926	-2.38394	2.38394	0.589309	-4.04532	5.23e-05	0.0014503	Zm00001eb046740	Zm00001d032810	GRMZM2G144782	IDP190	NA	A0A804LZ28	CHY-type/CTCHY-type/RING-type Zinc finger protein
Zm00001d032810_T005	1.9268	3.52274	46.1926	-2.38394	2.38394	0.589309	-4.04532	5.23e-05	0.0014503	Zm00001eb046740	Zm00001d032810	GRMZM2G144782	IDP190	NA	A0A804LZ29	CHY-type/CTCHY-type/RING-type Zinc finger protein
Zm00001d032810_T005	1.9268	3.52274	46.1926	-2.38394	2.38394	0.589309	-4.04532	5.23e-05	0.0014503	Zm00001eb046740	Zm00001d032810	GRMZM2G144782	IDP190	NA	A0A804LZ32	CHY-type/CTCHY-type/RING-type Zinc finger protein
Zm00001d032810_T005	1.9268	3.52274	46.1926	-2.38394	2.38394	0.589309	-4.04532	5.23e-05	0.0014503	Zm00001eb046740	Zm00001d032810	GRMZM2G144782	IDP190	NA	A0A804LZ33	CHY-type/CTCHY-type/RING-type Zinc finger protein
Zm00001d032810_T005	1.9268	3.52274	46.1926	-2.38394	2.38394	0.589309	-4.04532	5.23e-05	0.0014503	Zm00001eb046740	Zm00001d032810	GRMZM2G144782	IDP190	NA	A0A804LZ35	CHY-type domain-containing protein
Zm00001d032810_T005	1.9268	3.52274	46.1926	-2.38394	2.38394	0.589309	-4.04532	5.23e-05	0.0014503	Zm00001eb046740	Zm00001d032810	GRMZM2G144782	IDP190	NA	B4FDC6	CHY-type/CTCHY-type/RING-type Zinc finger protein (RING finger and CHY zinc finger domain-containing protein 1)
Zm00001d032810_T005	1.9268	3.52274	46.1926	-2.38394	2.38394	0.589309	-4.04532	5.23e-05	0.0014503	Zm00001eb046740	Zm00001d032810	GRMZM2G144782	IDP190	NA	C4JAG2	CHY-type/CTCHY-type/RING-type Zinc finger protein
Zm00001d028874_T001	0.760292	0.716498	7.85561	-2.38195	2.38195	0.686353	-3.47044	0.000519608	0.00864678	NA	Zm00001d028874	NA	NA	NA	NA	NA
Zm00001d027313_T001	5.01873	19.6712	171.496	-2.377	2.377	0.738537	-3.21852	0.00128853	0.0169673	Zm00001eb000660	Zm00001d027313	GRMZM2G388684	si486043g09(3)	NA	A0A804LC35	Xyloglucan endotransglucosylase/hydrolase (EC 2.4.1.207)
Zm00001d027313_T001	5.01873	19.6712	171.496	-2.377	2.377	0.738537	-3.21852	0.00128853	0.0169673	Zm00001eb000660	Zm00001d027313	GRMZM2G388684	si486043g09(3)	NA	B4FHS5	Xyloglucan endotransglucosylase/hydrolase (EC 2.4.1.207)
Zm00001d027392_T041	0.0723644	0.260412	16.0842	-2.3767	2.3767	0.805533	-2.95046	0.00317296	0.0323414	Zm00001eb001430	Zm00001d027392	GRMZM2G453794	cals9	callose synthase9	A0A1D6JLI8	1,3-beta-glucan synthase (EC 2.4.1.34) (1,3-beta-glucan synthase)
Zm00001d052152_T001	2.77339	6.01569	29.0866	-2.37474	2.37474	0.310713	-7.64288	2.12e-14	7.43e-12	Zm00001eb193550	Zm00001d052152	GRMZM2G011110	ereb13	AP2-EREBP-transcription factor 13	K7U5M6	Putative AP2/EREBP transcription factor superfamily protein
Zm00001d017882_T003	24.1542	43.8976	453.3	-2.37361	2.37361	0.28399	-8.35809	6.37e-17	4.17e-14	Zm00001eb253130	Zm00001d017882	GRMZM2G029029	IDP89	NA	B4FU04	KH domain-containing protein
Zm00001d031013_T006	2.7918	13.0484	350.187	-2.37298	2.37298	0.753325	-3.15001	0.00163262	0.0200374	NA	Zm00001d031013	NA	NA	NA	NA	NA
Zm00001d045948_T003	1.13618	4.44368	23.8566	-2.37069	2.37069	0.503102	-4.71214	2.45e-06	0.000121153	NA	Zm00001d045948	NA	NA	NA	NA	NA
Zm00001d037689_T001	36.2065	138.326	2491.16	-2.37061	2.37061	0.45151	-5.25041	1.52e-07	1.15e-05	Zm00001eb283530	Zm00001d037689	GRMZM2G051806	hex7	hexokinase7	A0A804PXF7	Phosphotransferase (EC 2.7.1.-)
Zm00001d037689_T001	36.2065	138.326	2491.16	-2.37061	2.37061	0.45151	-5.25041	1.52e-07	1.15e-05	Zm00001eb283530	Zm00001d037689	GRMZM2G051806	hex7	hexokinase7	A0A804PYC9	Phosphotransferase (EC 2.7.1.-)
Zm00001d037689_T001	36.2065	138.326	2491.16	-2.37061	2.37061	0.45151	-5.25041	1.52e-07	1.15e-05	Zm00001eb283530	Zm00001d037689	GRMZM2G051806	hex7	hexokinase7	C0HF79	Phosphotransferase (EC 2.7.1.-)
Zm00001d017106_T003	1.55099	4.82442	64.1016	-2.37012	2.37012	0.858289	-2.76145	0.00575455	0.0493726	Zm00001eb246220	Zm00001d017106	AC205703.4_FG002	cl6346_1(433)	NA	B4G056	Actin-related protein 3
Zm00001d007161_T001	1.92838	11.1171	95.5758	-2.36951	2.36951	0.786807	-3.01155	0.00259917	0.0280994	Zm00001eb111430	Zm00001d007161	GRMZM2G450717	Zm00001d007161	NA	A0A804MU18	Peroxidase (EC 1.11.1.7)
Zm00001d007161_T001	1.92838	11.1171	95.5758	-2.36951	2.36951	0.786807	-3.01155	0.00259917	0.0280994	Zm00001eb111430	Zm00001d007161	GRMZM2G450717	Zm00001d007161	NA	C0PPB6	Peroxidase (EC 1.11.1.7)
Zm00001d021336_T021	0.784223	3.14151	26.4405	-2.36814	2.36814	0.61419	-3.85571	0.000115393	0.00272994	NA	Zm00001d021336	NA	NA	NA	NA	NA
Zm00001d045312_T003	1.35895	4.23022	25.128	-2.36352	2.36352	0.580186	-4.07374	4.63e-05	0.00132289	NA	Zm00001d045312	NA	NA	NA	NA	NA
Zm00001d031303_T002	2.43818	11.3828	274.939	-2.36342	2.36342	0.688867	-3.43088	0.000601633	0.00970403	Zm00001eb033870	Zm00001d031303	GRMZM2G050177	rafs2	raffinose synthase2	A0A1D6KI34	galactinol--sucrose galactosyltransferase (EC 2.4.1.82)
Zm00001d031303_T002	2.43818	11.3828	274.939	-2.36342	2.36342	0.688867	-3.43088	0.000601633	0.00970403	Zm00001eb033870	Zm00001d031303	GRMZM2G050177	rafs2	raffinose synthase2	A0A1D6KI42	galactinol--sucrose galactosyltransferase (EC 2.4.1.82)
Zm00001d031303_T002	2.43818	11.3828	274.939	-2.36342	2.36342	0.688867	-3.43088	0.000601633	0.00970403	Zm00001eb033870	Zm00001d031303	GRMZM2G050177	rafs2	raffinose synthase2	C0HI36	galactinol--sucrose galactosyltransferase (EC 2.4.1.82)
Zm00001d031303_T002	2.43818	11.3828	274.939	-2.36342	2.36342	0.688867	-3.43088	0.000601633	0.00970403	Zm00001eb033870	Zm00001d031303	GRMZM2G050273	rafs2	raffinose synthase2	A0A1D6KI34	galactinol--sucrose galactosyltransferase (EC 2.4.1.82)
Zm00001d031303_T002	2.43818	11.3828	274.939	-2.36342	2.36342	0.688867	-3.43088	0.000601633	0.00970403	Zm00001eb033870	Zm00001d031303	GRMZM2G050273	rafs2	raffinose synthase2	A0A1D6KI42	galactinol--sucrose galactosyltransferase (EC 2.4.1.82)
Zm00001d031303_T002	2.43818	11.3828	274.939	-2.36342	2.36342	0.688867	-3.43088	0.000601633	0.00970403	Zm00001eb033870	Zm00001d031303	GRMZM2G050273	rafs2	raffinose synthase2	C0HI36	galactinol--sucrose galactosyltransferase (EC 2.4.1.82)
Zm00001d031303_T002	2.43818	11.3828	274.939	-2.36342	2.36342	0.688867	-3.43088	0.000601633	0.00970403	Zm00001eb033880	Zm00001d031303	GRMZM2G050177	rafs2	raffinose synthase2	A0A804LSS8	Galactinol--sucrose galactosyltransferase 1
Zm00001d031303_T002	2.43818	11.3828	274.939	-2.36342	2.36342	0.688867	-3.43088	0.000601633	0.00970403	Zm00001eb033880	Zm00001d031303	GRMZM2G050273	rafs2	raffinose synthase2	A0A804LSS8	Galactinol--sucrose galactosyltransferase 1
Zm00001d030108_T025	0.548979	1.75563	39.5943	-2.3595	2.3595	0.714616	-3.30177	0.000960768	0.013691	Zm00001eb025020	Zm00001d030108	GRMZM2G057466	jmj14	JUMONJI-transcription factor 14	A0A1D6K9X3	Lysine-specific demethylase REF6
Zm00001d030108_T025	0.548979	1.75563	39.5943	-2.3595	2.3595	0.714616	-3.30177	0.000960768	0.013691	Zm00001eb025020	Zm00001d030108	GRMZM2G057466	jmj14	JUMONJI-transcription factor 14	A0A804LNW8	Lysine-specific demethylase REF6
Zm00001d030108_T025	0.548979	1.75563	39.5943	-2.3595	2.3595	0.714616	-3.30177	0.000960768	0.013691	Zm00001eb025020	Zm00001d030108	GRMZM2G057466	jmj14	JUMONJI-transcription factor 14	A0A804LNX0	Lysine-specific demethylase REF6
Zm00001d014063_T001	1.26971	6.08344	222.2	-2.35472	2.35472	0.615418	-3.82621	0.00013013	0.00300353	NA	Zm00001d014063	NA	NA	NA	NA	NA
Zm00001d028366_T001	3.35216	9.30326	159.427	-2.3535	2.3535	0.475231	-4.95232	7.33e-07	4.39e-05	NA	Zm00001d028366	NA	NA	NA	NA	NA
Zm00001d041649_T004	0.588741	2.25915	21.8821	-2.34813	2.34813	0.733737	-3.20024	0.00137316	0.0177773	Zm00001eb137320	Zm00001d041649	GRMZM5G888204	si829005b05c	NA	A0A1D6MXI7	Myb/SANT-like domain-containing protein
Zm00001d041649_T004	0.588741	2.25915	21.8821	-2.34813	2.34813	0.733737	-3.20024	0.00137316	0.0177773	Zm00001eb137320	Zm00001d041649	GRMZM5G888204	si829005b05c	NA	A0A804N5T8	Myb/SANT-like domain-containing protein
Zm00001d043900_T020	1.6033	4.21274	114.488	-2.34802	2.34802	0.413295	-5.68123	1.34e-08	1.38e-06	Zm00001eb157070	Zm00001d043900	GRMZM2G080499	umc2275	NA	A0A1D6NFZ2	ATP binding protein
Zm00001d043900_T020	1.6033	4.21274	114.488	-2.34802	2.34802	0.413295	-5.68123	1.34e-08	1.38e-06	Zm00001eb157070	Zm00001d043900	GRMZM2G080499	umc2275	NA	A0A1D6NG07	ATP binding protein
Zm00001d043900_T020	1.6033	4.21274	114.488	-2.34802	2.34802	0.413295	-5.68123	1.34e-08	1.38e-06	Zm00001eb157070	Zm00001d043900	GRMZM2G080499	umc2275	NA	A0A1D6NG11	ATP binding protein
Zm00001d043900_T020	1.6033	4.21274	114.488	-2.34802	2.34802	0.413295	-5.68123	1.34e-08	1.38e-06	Zm00001eb157070	Zm00001d043900	GRMZM2G080499	umc2275	NA	A0A804NFE0	Protein kinase domain-containing protein
Zm00001d011500_T010	0.310457	1.87235	8.29094	-2.34369	2.34369	0.507393	-4.61909	3.85e-06	0.000176597	Zm00001eb359510	Zm00001d011500	GRMZM2G086088	cl25406_3c	NA	B6SYI7	Putative ubiquitin-conjugating enzyme family isoform 1
Zm00001d003048_T001	1.74898	7.8636	285.297	-2.34184	2.34184	0.339548	-6.89693	5.31e-12	1.27e-09	Zm00001eb077540	Zm00001d003048	GRMZM2G032602	Zm00001d003048	NA	A0A1D6E657	Disease resistance gene analog PIC17
Zm00001d003048_T001	1.74898	7.8636	285.297	-2.34184	2.34184	0.339548	-6.89693	5.31e-12	1.27e-09	Zm00001eb077540	Zm00001d003048	GRMZM2G032602	Zm00001d003048	NA	A0A804MDK0	AAA+ ATPase domain-containing protein
Zm00001d035157_T001	2.84156	14.4722	239.027	-2.34162	2.34162	0.735541	-3.18354	0.00145488	0.0185379	Zm00001eb261440	Zm00001d035157	GRMZM2G180659	lht2	Lysine histidine transporter 2	A0A1D6LER9	Lysine histidine transporter 2
Zm00001d035157_T001	2.84156	14.4722	239.027	-2.34162	2.34162	0.735541	-3.18354	0.00145488	0.0185379	Zm00001eb261440	Zm00001d035157	GRMZM2G180659	lht2	Lysine histidine transporter 2	A0A804PR37	Amino acid transporter transmembrane domain-containing protein
Zm00001d035157_T001	2.84156	14.4722	239.027	-2.34162	2.34162	0.735541	-3.18354	0.00145488	0.0185379	Zm00001eb261440	Zm00001d035157	GRMZM2G180659	lht2	Lysine histidine transporter 2	A0A804PRG4	Amino acid transporter transmembrane domain-containing protein
Zm00001d035157_T001	2.84156	14.4722	239.027	-2.34162	2.34162	0.735541	-3.18354	0.00145488	0.0185379	Zm00001eb261440	Zm00001d035157	GRMZM2G180659	lht2	Lysine histidine transporter 2	B4FVN6	Lysine histidine transporter 2
Zm00001d037939_T003	7.58674	17.5771	464.446	-2.34118	2.34118	0.295634	-7.9192	2.39e-15	1.01e-12	NA	Zm00001d037939	NA	NA	NA	NA	NA
Zm00001d044985_T016	0.069147	0.329451	11.1302	-2.3353	2.3353	0.817033	-2.85827	0.00425961	0.0399925	Zm00001eb373580	Zm00001d044985	GRMZM5G808624	cl35695_1	NA	B6SPI3	Pantothenate kinase family protein
Zm00001d049103_T001	1.48681	6.48363	27.3614	-2.33156	2.33156	0.698752	-3.33675	0.000847646	0.0124574	NA	Zm00001d049103	NA	NA	NA	NA	NA
Zm00001d007915_T001	1.27371	6.255	82.8319	-2.33151	2.33151	0.488579	-4.77202	1.82e-06	9.44e-05	Zm00001eb117350	Zm00001d007915	GRMZM2G098637	umc2077	NA	A0A1D6F9Y7	E3 ubiquitin-protein ligase RHF2A
Zm00001d007915_T001	1.27371	6.255	82.8319	-2.33151	2.33151	0.488579	-4.77202	1.82e-06	9.44e-05	Zm00001eb117350	Zm00001d007915	GRMZM2G098637	umc2077	NA	A0A804MWN0	RING-type domain-containing protein
Zm00001d049640_T002	1.10657	4.3345	60.6219	-2.32963	2.32963	0.77331	-3.01254	0.00259074	0.0280434	Zm00001eb173390	Zm00001d049640	GRMZM2G046743	aaap28	amino acid/auxin permease28	A0A804NNC3	Amino acid transporter transmembrane domain-containing protein
Zm00001d049640_T002	1.10657	4.3345	60.6219	-2.32963	2.32963	0.77331	-3.01254	0.00259074	0.0280434	Zm00001eb173390	Zm00001d049640	GRMZM2G046743	aaap28	amino acid/auxin permease28	B4FYF5	Lysine histidine transporter 2
Zm00001d039532_T001	1.46519	7.37092	132.041	-2.32891	2.32891	0.559402	-4.16321	3.14e-05	0.000975712	Zm00001eb121610	Zm00001d039532	GRMZM2G176489	wrky56	WRKY-transcription factor 56	A0A1D6MI10	Putative WRKY transcription factor 36
Zm00001d021821_T002	0.851207	2.73823	25.3294	-2.32883	2.32883	0.550626	-4.22942	2.34e-05	0.000768898	Zm00001eb324570	Zm00001d021821	GRMZM2G060579	arad1	arabinosyltransferase1	C0PC88	Putative arabinosyltransferase ARAD1
Zm00001d017502_T002	13.52	47.6095	679.442	-2.32786	2.32786	0.415714	-5.59966	2.15e-08	2.07e-06	Zm00001eb249690	Zm00001d017502	GRMZM2G112830	trpp6	trehalose-6-phosphate phosphatase6	A0A804PKL8	Trehalose 6-phosphate phosphatase (EC 3.1.3.12)
Zm00001d017502_T002	13.52	47.6095	679.442	-2.32786	2.32786	0.415714	-5.59966	2.15e-08	2.07e-06	Zm00001eb249690	Zm00001d017502	GRMZM2G112830	trpp6	trehalose-6-phosphate phosphatase6	A0A804PLM4	Trehalose 6-phosphate phosphatase (EC 3.1.3.12)
Zm00001d017502_T002	13.52	47.6095	679.442	-2.32786	2.32786	0.415714	-5.59966	2.15e-08	2.07e-06	Zm00001eb249690	Zm00001d017502	GRMZM2G112830	trpp6	trehalose-6-phosphate phosphatase6	B6SUJ8	Trehalose 6-phosphate phosphatase (EC 3.1.3.12)
Zm00001d033158_T006	0.938078	2.98251	107.893	-2.32675	2.32675	0.489936	-4.74909	2.04e-06	0.000103878	Zm00001eb049830	Zm00001d033158	GRMZM2G417089	jmj22	JUMONJI-transcription factor 22	A0A1D6KWN2	Transcription factor jumonji (JmjC) domain-containing protein
Zm00001d033158_T006	0.938078	2.98251	107.893	-2.32675	2.32675	0.489936	-4.74909	2.04e-06	0.000103878	Zm00001eb049830	Zm00001d033158	GRMZM2G417089	jmj22	JUMONJI-transcription factor 22	A0A1D6KWN3	Transcription factor jumonji (JmjC) domain-containing protein
Zm00001d033158_T006	0.938078	2.98251	107.893	-2.32675	2.32675	0.489936	-4.74909	2.04e-06	0.000103878	Zm00001eb049830	Zm00001d033158	GRMZM2G417089	jmj22	JUMONJI-transcription factor 22	A0A1D6KWN5	Transcription factor jumonji (JmjC) domain-containing protein
Zm00001d033158_T006	0.938078	2.98251	107.893	-2.32675	2.32675	0.489936	-4.74909	2.04e-06	0.000103878	Zm00001eb049830	Zm00001d033158	GRMZM2G417089	jmj22	JUMONJI-transcription factor 22	A0A804M0F0	Transcription factor jumonji (JmjC) domain-containing protein
Zm00001d033158_T006	0.938078	2.98251	107.893	-2.32675	2.32675	0.489936	-4.74909	2.04e-06	0.000103878	Zm00001eb049830	Zm00001d033158	GRMZM2G417089	jmj22	JUMONJI-transcription factor 22	A0A804M0F2	Transcription factor jumonji (JmjC) domain-containing protein
Zm00001d039065_T006	2.64655	7.50357	173.124	-2.32522	2.32522	0.83203	-2.79464	0.0051958	0.0460623	Zm00001eb296340	Zm00001d039065	GRMZM2G011932	gbf1	G-box binding factor1	A0A1D6MDA5	G-box binding factor
Zm00001d039065_T006	2.64655	7.50357	173.124	-2.32522	2.32522	0.83203	-2.79464	0.0051958	0.0460623	Zm00001eb296340	Zm00001d039065	GRMZM2G011932	gbf1	G-box binding factor1	A0A804Q302	BZIP domain-containing protein
Zm00001d039065_T006	2.64655	7.50357	173.124	-2.32522	2.32522	0.83203	-2.79464	0.0051958	0.0460623	Zm00001eb296340	Zm00001d039065	GRMZM2G011932	gbf1	G-box binding factor1	B4F937	G-box binding factor (G-box binding factor 1)
Zm00001d039065_T006	2.64655	7.50357	173.124	-2.32522	2.32522	0.83203	-2.79464	0.0051958	0.0460623	Zm00001eb296340	Zm00001d039065	GRMZM2G011932	gbf1	G-box binding factor1	C0P293	BZIP domain-containing protein
Zm00001d006536_T001	2.52717	13.5821	242.306	-2.32506	2.32506	0.84318	-2.75749	0.00582475	0.0497656	Zm00001eb106390	Zm00001d006536	GRMZM2G140231	IDP3952	NA	A0A1D6EXK5	Cysteine-rich receptor-like protein kinase 10
Zm00001d001895_T007	0.0341197	0.142952	6.02348	-2.32315	2.32315	0.559908	-4.14917	3.34e-05	0.00102257	Zm00001eb066780	Zm00001d001895	GRMZM2G104430	IDP4350	NA	A0A1D6DU17	UBX domain-containing protein
Zm00001d001895_T007	0.0341197	0.142952	6.02348	-2.32315	2.32315	0.559908	-4.14917	3.34e-05	0.00102257	Zm00001eb066780	Zm00001d001895	GRMZM2G104430	IDP4350	NA	A0A804M8J0	UBX domain-containing protein
Zm00001d007487_T001	0.689638	2.82062	5.56672	-2.31784	2.31784	0.739835	-3.13292	0.00173076	0.0208997	NA	Zm00001d007487	NA	NA	NA	NA	NA
Zm00001d041142_T021	0.100292	0.441608	5.00652	-2.31771	2.31771	0.625253	-3.70683	0.000209868	0.00437912	Zm00001eb133640	Zm00001d041142	GRMZM2G074373	bzip3	bZIP-transcription factor 3	B4FCD1	BZIP transcription factor 16
Zm00001d040651_T001	5.98187	13.004	82.1609	-2.31708	2.31708	0.449895	-5.15027	2.6e-07	1.8e-05	Zm00001eb130510	Zm00001d040651	GRMZM2G169382	ereb193	AP2-EREBP-transcription factor 193	B4FDY9	Ethylene-responsive transcription factor RAP2-2
Zm00001d010534_T005	5.55998	11.7421	55.4739	-2.31585	2.31585	0.56854	-4.07333	4.63e-05	0.00132461	Zm00001eb351380	Zm00001d010534	GRMZM2G007276	csu204(uce)	NA	A0A1D6FRQ2	Ubiquitin carrier protein 7
Zm00001d010534_T005	5.55998	11.7421	55.4739	-2.31585	2.31585	0.56854	-4.07333	4.63e-05	0.00132461	Zm00001eb351380	Zm00001d010534	GRMZM2G007276	csu204(uce)	NA	B4FNT2	Ubiquitin carrier protein 7 (Ubiquitin-conjugating enzyme E2)
Zm00001d010534_T005	5.55998	11.7421	55.4739	-2.31585	2.31585	0.56854	-4.07333	4.63e-05	0.00132461	Zm00001eb351380	Zm00001d010534	GRMZM2G007276	csu204(uce)	NA	K7VGJ2	Ubiquitin carrier protein 7
Zm00001d021376_T002	0.232831	0.789194	28.425	-2.31538	2.31538	0.77838	-2.97461	0.00293358	0.0305854	Zm00001eb320340	Zm00001d021376	GRMZM2G142150	mterf25	mTERF-domain protein16	C0PG20	Mitochondrial transcription termination factor family protein (mTERF transcription factor)
Zm00001d020378_T001	0.420715	1.17218	17.0988	-2.31414	2.31414	0.646343	-3.58036	0.000343115	0.00633271	NA	Zm00001d020378	NA	NA	NA	NA	NA
Zm00001d033423_T003	4.10594	7.68036	14.1111	-2.3133	2.3133	0.786803	-2.94013	0.00328077	0.0330895	Zm00001eb052300	Zm00001d033423	GRMZM2G046101	geb7	glucan endo-1,3-beta-glucosidase7	A0A804M1L0	Potassium transporter
Zm00001d007445_T001	8.05773	20.1542	404.486	-2.31175	2.31175	0.256216	-9.02266	1.84e-19	2.17e-16	Zm00001eb113780	Zm00001d007445	GRMZM2G107945	fkf1	flavin-binding kelch repeat f-box1	A0A1D6F6I1	Adagio protein 3
Zm00001d007445_T001	8.05773	20.1542	404.486	-2.31175	2.31175	0.256216	-9.02266	1.84e-19	2.17e-16	Zm00001eb113780	Zm00001d007445	GRMZM2G107945	fkf1	flavin-binding kelch repeat f-box1	A0A804MV42	F-box domain-containing protein
Zm00001d019227_T002	1.02783	3.91441	17.074	-2.3117	2.3117	0.757239	-3.0528	0.00226719	0.0254439	NA	Zm00001d019227	NA	NA	NA	NA	NA
Zm00001d027338_T001	3.9334	6.52606	27.5396	-2.30914	2.30914	0.641961	-3.597	0.000321906	0.00603539	NA	Zm00001d027338	NA	NA	NA	NA	NA
Zm00001d042639_T001	0.0779786	0.431733	5.49666	-2.30804	2.30804	0.728308	-3.16905	0.0015294	0.0191369	Zm00001eb145910	Zm00001d042639	GRMZM2G129444	pco088261	NA	A0A804NA00	DUF4094 domain-containing protein
Zm00001d042639_T001	0.0779786	0.431733	5.49666	-2.30804	2.30804	0.728308	-3.16905	0.0015294	0.0191369	Zm00001eb145910	Zm00001d042639	GRMZM2G431006	pco088261	NA	A0A804NA00	DUF4094 domain-containing protein
Zm00001d042639_T001	0.0779786	0.431733	5.49666	-2.30804	2.30804	0.728308	-3.16905	0.0015294	0.0191369	Zm00001eb145920	Zm00001d042639	GRMZM2G129444	pco088261	NA	A0A804NA01	Mitotic spindle checkpoint protein MAD1
Zm00001d042639_T001	0.0779786	0.431733	5.49666	-2.30804	2.30804	0.728308	-3.16905	0.0015294	0.0191369	Zm00001eb145920	Zm00001d042639	GRMZM2G129444	pco088261	NA	A0A804NA02	Mitotic spindle checkpoint protein MAD1
Zm00001d042639_T001	0.0779786	0.431733	5.49666	-2.30804	2.30804	0.728308	-3.16905	0.0015294	0.0191369	Zm00001eb145920	Zm00001d042639	GRMZM2G129444	pco088261	NA	A0A804NA03	Mitotic spindle checkpoint protein MAD1
Zm00001d042639_T001	0.0779786	0.431733	5.49666	-2.30804	2.30804	0.728308	-3.16905	0.0015294	0.0191369	Zm00001eb145920	Zm00001d042639	GRMZM2G129444	pco088261	NA	A0A804NA05	Mitotic spindle checkpoint protein MAD1
Zm00001d042639_T001	0.0779786	0.431733	5.49666	-2.30804	2.30804	0.728308	-3.16905	0.0015294	0.0191369	Zm00001eb145920	Zm00001d042639	GRMZM2G129444	pco088261	NA	B6U4F6	Mitotic checkpoint protein (Mitotic spindle checkpoint protein MAD1)
Zm00001d042639_T001	0.0779786	0.431733	5.49666	-2.30804	2.30804	0.728308	-3.16905	0.0015294	0.0191369	Zm00001eb145920	Zm00001d042639	GRMZM2G431006	pco088261	NA	A0A804NA01	Mitotic spindle checkpoint protein MAD1
Zm00001d042639_T001	0.0779786	0.431733	5.49666	-2.30804	2.30804	0.728308	-3.16905	0.0015294	0.0191369	Zm00001eb145920	Zm00001d042639	GRMZM2G431006	pco088261	NA	A0A804NA02	Mitotic spindle checkpoint protein MAD1
Zm00001d042639_T001	0.0779786	0.431733	5.49666	-2.30804	2.30804	0.728308	-3.16905	0.0015294	0.0191369	Zm00001eb145920	Zm00001d042639	GRMZM2G431006	pco088261	NA	A0A804NA03	Mitotic spindle checkpoint protein MAD1
Zm00001d042639_T001	0.0779786	0.431733	5.49666	-2.30804	2.30804	0.728308	-3.16905	0.0015294	0.0191369	Zm00001eb145920	Zm00001d042639	GRMZM2G431006	pco088261	NA	A0A804NA05	Mitotic spindle checkpoint protein MAD1
Zm00001d042639_T001	0.0779786	0.431733	5.49666	-2.30804	2.30804	0.728308	-3.16905	0.0015294	0.0191369	Zm00001eb145920	Zm00001d042639	GRMZM2G431006	pco088261	NA	B6U4F6	Mitotic checkpoint protein (Mitotic spindle checkpoint protein MAD1)
Zm00001d046519_T001	0.118944	0.513208	7.03133	-2.30732	2.30732	0.751105	-3.0719	0.00212703	0.024328	Zm00001eb386370	Zm00001d046519	GRMZM2G004090	myb87	MYB-transcription factor 87	K7WAF3	Putative MYB DNA-binding domain superfamily protein
Zm00001d018106_T001	3.60392	11.6056	180.431	-2.30536	2.30536	0.50757	-4.54195	5.57e-06	0.000239004	NA	Zm00001d018106	NA	NA	NA	NA	NA
Zm00001d001984_T002	1.19946	4.26558	58.4826	-2.30281	2.30281	0.576891	-3.99177	6.56e-05	0.00174097	Zm00001eb067590	Zm00001d001984	GRMZM2G042933	aaap6	amino acid/auxin permease6	A0A804M8X6	Amino acid transporter transmembrane domain-containing protein
Zm00001d001984_T002	1.19946	4.26558	58.4826	-2.30281	2.30281	0.576891	-3.99177	6.56e-05	0.00174097	Zm00001eb067590	Zm00001d001984	GRMZM2G042933	aaap6	amino acid/auxin permease6	A0A804M8X7	Amino acid transporter transmembrane domain-containing protein
Zm00001d001984_T002	1.19946	4.26558	58.4826	-2.30281	2.30281	0.576891	-3.99177	6.56e-05	0.00174097	Zm00001eb067590	Zm00001d001984	GRMZM2G042933	aaap6	amino acid/auxin permease6	A0A804M8X8	Amino acid transporter transmembrane domain-containing protein
Zm00001d001984_T002	1.19946	4.26558	58.4826	-2.30281	2.30281	0.576891	-3.99177	6.56e-05	0.00174097	Zm00001eb067590	Zm00001d001984	GRMZM2G042933	aaap6	amino acid/auxin permease6	A0A804M8X9	Amino acid transporter transmembrane domain-containing protein
Zm00001d001984_T002	1.19946	4.26558	58.4826	-2.30281	2.30281	0.576891	-3.99177	6.56e-05	0.00174097	Zm00001eb067590	Zm00001d001984	GRMZM2G042933	aaap6	amino acid/auxin permease6	A0A804M8Y1	Amino acid transporter transmembrane domain-containing protein
Zm00001d001984_T002	1.19946	4.26558	58.4826	-2.30281	2.30281	0.576891	-3.99177	6.56e-05	0.00174097	Zm00001eb067590	Zm00001d001984	GRMZM2G042933	aaap6	amino acid/auxin permease6	B4FLZ8	Putative amino acid permease 7
Zm00001d039001_T002	26.2319	63.7687	274.143	-2.29245	2.29245	0.441442	-5.1931	2.07e-07	1.5e-05	Zm00001eb295790	Zm00001d039001	GRMZM2G040102	IDP2448a	NA	A0A804Q4Y8	Uncharacterized protein
Zm00001d039471_T001	0.529389	2.34625	25.7801	-2.29073	2.29073	0.580634	-3.94523	7.97e-05	0.00204579	Zm00001eb121060	Zm00001d039471	GRMZM2G077227	GRMZM2G077227	NA	A0A1D6MHJ4	IQ-domain 6
Zm00001d039471_T001	0.529389	2.34625	25.7801	-2.29073	2.29073	0.580634	-3.94523	7.97e-05	0.00204579	Zm00001eb121060	Zm00001d039471	GRMZM2G077227	GRMZM2G077227	NA	A0A804MYE1	DUF4005 domain-containing protein
Zm00001d039471_T001	0.529389	2.34625	25.7801	-2.29073	2.29073	0.580634	-3.94523	7.97e-05	0.00204579	Zm00001eb121060	Zm00001d039471	GRMZM2G077227	GRMZM2G077227	NA	A0A804MYE2	DUF4005 domain-containing protein
Zm00001d039471_T001	0.529389	2.34625	25.7801	-2.29073	2.29073	0.580634	-3.94523	7.97e-05	0.00204579	Zm00001eb121060	Zm00001d039471	GRMZM2G077227	GRMZM2G077227	NA	A0A804MYE3	IQ-domain 6
Zm00001d039471_T001	0.529389	2.34625	25.7801	-2.29073	2.29073	0.580634	-3.94523	7.97e-05	0.00204579	Zm00001eb121060	Zm00001d039471	GRMZM2G077227	GRMZM2G077227	NA	A0A804MYE6	DUF4005 domain-containing protein
Zm00001d039471_T001	0.529389	2.34625	25.7801	-2.29073	2.29073	0.580634	-3.94523	7.97e-05	0.00204579	Zm00001eb121060	Zm00001d039471	GRMZM2G077227	GRMZM2G077227	NA	C0HIC2	IQ-domain 6
Zm00001d039471_T001	0.529389	2.34625	25.7801	-2.29073	2.29073	0.580634	-3.94523	7.97e-05	0.00204579	Zm00001eb121060	Zm00001d039471	GRMZM2G077227	GRMZM2G077227	NA	C0PG43	DUF4005 domain-containing protein
Zm00001d023523_T012	1.11773	2.55345	9.44569	-2.28957	2.28957	0.615806	-3.71801	0.000200799	0.00422571	Zm00001eb407680	Zm00001d023523	GRMZM2G001272	tubtf14	TUB-transcription factor 14	A0A804RCU2	Uncharacterized protein
Zm00001d023523_T012	1.11773	2.55345	9.44569	-2.28957	2.28957	0.615806	-3.71801	0.000200799	0.00422571	Zm00001eb407680	Zm00001d023523	GRMZM2G001272	tubtf14	TUB-transcription factor 14	A0A804RFA1	Uncharacterized protein
Zm00001d023523_T012	1.11773	2.55345	9.44569	-2.28957	2.28957	0.615806	-3.71801	0.000200799	0.00422571	Zm00001eb407680	Zm00001d023523	GRMZM2G001272	tubtf14	TUB-transcription factor 14	C4J4R4	Tubby-like F-box protein
Zm00001d025798_T014	0.867075	3.52101	67.1654	-2.28648	2.28648	0.361787	-6.31994	2.62e-10	4.39e-08	Zm00001eb426050	Zm00001d025798	GRMZM2G074689	pco137410b	NA	A0A804RK98	EF-hand domain-containing protein
Zm00001d025798_T014	0.867075	3.52101	67.1654	-2.28648	2.28648	0.361787	-6.31994	2.62e-10	4.39e-08	Zm00001eb426050	Zm00001d025798	GRMZM2G074689	pco137410b	NA	A0A804RMG4	EF-hand domain-containing protein
Zm00001d025798_T014	0.867075	3.52101	67.1654	-2.28648	2.28648	0.361787	-6.31994	2.62e-10	4.39e-08	Zm00001eb426050	Zm00001d025798	GRMZM2G074689	pco137410b	NA	A0A804UMR0	EF-hand domain-containing protein
Zm00001d025798_T014	0.867075	3.52101	67.1654	-2.28648	2.28648	0.361787	-6.31994	2.62e-10	4.39e-08	Zm00001eb426050	Zm00001d025798	GRMZM2G074689	pco137410b	NA	B8A1T8	Calcium-binding EF hand family protein
Zm00001d019277_T001	82.6201	117.779	378.669	-2.2782	2.2782	0.626957	-3.63374	0.000279339	0.00544986	Zm00001eb304240	Zm00001d019277	GRMZM2G046532	IDP9119	NA	B6SJS8	Defensin-like protein 6 (Flower-specific gamma-thionin)
Zm00001d052939_T001	4.68201	11.0253	257.402	-2.26934	2.26934	0.395737	-5.73446	9.78e-09	1.05e-06	NA	Zm00001d052939	NA	NA	NA	NA	NA
Zm00001d032669_T001	0.286597	1.43108	35.0834	-2.26802	2.26802	0.482842	-4.69722	2.64e-06	0.000128427	NA	Zm00001d032669	NA	NA	NA	NA	NA
Zm00001d044985_T002	0.932639	4.0417	137.217	-2.26335	2.26335	0.617379	-3.66606	0.000246314	0.0049564	Zm00001eb373580	Zm00001d044985	GRMZM5G808624	cl35695_1	NA	B6SPI3	Pantothenate kinase family protein
Zm00001d040621_T002	0.227461	1.05448	12.4077	-2.26128	2.26128	0.806712	-2.80308	0.00506173	0.0451665	Zm00001eb130260	Zm00001d040621	GRMZM2G051256	myb40	myb transcription factor40	A0A804N2Q4	Uncharacterized protein
Zm00001d040621_T002	0.227461	1.05448	12.4077	-2.26128	2.26128	0.806712	-2.80308	0.00506173	0.0451665	Zm00001eb130260	Zm00001d040621	GRMZM2G051256	myb40	myb transcription factor40	Q84U76	MYB transcription factor (MYB-IF35 transcription factor) (Myb transcription factor40) (R2R3 Myb transcription factor MYB-IF35)
Zm00001d035695_T013	0.130833	0.414063	16.691	-2.26011	2.26011	0.730358	-3.09452	0.00197132	0.0229915	NA	Zm00001d035695	NA	NA	NA	NA	NA
Zm00001d040318_T001	0.201084	0.739007	16.7688	-2.25943	2.25943	0.748387	-3.01907	0.00253555	0.0275756	Zm00001eb128000	Zm00001d040318	GRMZM2G064541	nactf66	NAC-transcription factor 66	A0A060CZ48	NAC domain-containing protein 89 (NAC transcription factor)
Zm00001d040318_T001	0.201084	0.739007	16.7688	-2.25943	2.25943	0.748387	-3.01907	0.00253555	0.0275756	Zm00001eb128000	Zm00001d040318	GRMZM2G064541	nactf66	NAC-transcription factor 66	A0A804N1R3	Uncharacterized protein
Zm00001d040318_T001	0.201084	0.739007	16.7688	-2.25943	2.25943	0.748387	-3.01907	0.00253555	0.0275756	Zm00001eb128000	Zm00001d040318	GRMZM2G064541	nactf66	NAC-transcription factor 66	A0A804N1R4	NAC domain-containing protein
Zm00001d040318_T001	0.201084	0.739007	16.7688	-2.25943	2.25943	0.748387	-3.01907	0.00253555	0.0275756	Zm00001eb128000	Zm00001d040318	GRMZM2G064541	nactf66	NAC-transcription factor 66	A0A804N1R5	NAC domain-containing protein
Zm00001d040318_T001	0.201084	0.739007	16.7688	-2.25943	2.25943	0.748387	-3.01907	0.00253555	0.0275756	Zm00001eb128000	Zm00001d040318	GRMZM2G064541	nactf66	NAC-transcription factor 66	A0A804N1R6	NAC domain-containing protein
Zm00001d022199_T006	0.0551073	0.232312	6.30656	-2.2565	2.2565	0.696557	-3.23951	0.00119734	0.0160899	Zm00001eb327970	Zm00001d022199	GRMZM2G382106	IDP2594	NA	A0A804QEA5	DNA-directed RNA polymerase II protein
Zm00001d022199_T006	0.0551073	0.232312	6.30656	-2.2565	2.2565	0.696557	-3.23951	0.00119734	0.0160899	Zm00001eb327970	Zm00001d022199	GRMZM2G382106	IDP2594	NA	A0A804QF92	DNA-directed RNA polymerase II protein
Zm00001d022199_T006	0.0551073	0.232312	6.30656	-2.2565	2.2565	0.696557	-3.23951	0.00119734	0.0160899	Zm00001eb327970	Zm00001d022199	GRMZM2G382106	IDP2594	NA	A0A804QGR9	DNA-directed RNA polymerase II protein
Zm00001d022199_T006	0.0551073	0.232312	6.30656	-2.2565	2.2565	0.696557	-3.23951	0.00119734	0.0160899	Zm00001eb327970	Zm00001d022199	GRMZM2G382106	IDP2594	NA	B4FYL5	DNA-directed RNA polymerase II protein
Zm00001d022199_T006	0.0551073	0.232312	6.30656	-2.2565	2.2565	0.696557	-3.23951	0.00119734	0.0160899	Zm00001eb327980	Zm00001d022199	GRMZM2G382106	IDP2594	NA	B4FD81	Chaperone DnaJ-domain superfamily protein
Zm00001d022199_T006	0.0551073	0.232312	6.30656	-2.2565	2.2565	0.696557	-3.23951	0.00119734	0.0160899	Zm00001eb327980	Zm00001d022199	GRMZM2G382106	IDP2594	NA	B4FPR3	Chaperone DnaJ-domain superfamily protein
Zm00001d006759_T002	0.664941	3.34085	90.2239	-2.25415	2.25415	0.307344	-7.33429	2.23e-13	6.56e-11	Zm00001eb108400	Zm00001d006759	GRMZM2G113512	umc2005	NA	A0A1D6F0C5	Protein kinase domain-containing protein
Zm00001d006759_T002	0.664941	3.34085	90.2239	-2.25415	2.25415	0.307344	-7.33429	2.23e-13	6.56e-11	Zm00001eb108400	Zm00001d006759	GRMZM2G113512	umc2005	NA	A0A1D6F0C9	Protein kinase domain-containing protein
Zm00001d006759_T002	0.664941	3.34085	90.2239	-2.25415	2.25415	0.307344	-7.33429	2.23e-13	6.56e-11	Zm00001eb108400	Zm00001d006759	GRMZM2G113512	umc2005	NA	A0A1D6F0D9	Protein kinase domain-containing protein
Zm00001d006759_T002	0.664941	3.34085	90.2239	-2.25415	2.25415	0.307344	-7.33429	2.23e-13	6.56e-11	Zm00001eb108400	Zm00001d006759	GRMZM2G113512	umc2005	NA	A0A804MSJ1	Protein kinase domain-containing protein
Zm00001d006759_T002	0.664941	3.34085	90.2239	-2.25415	2.25415	0.307344	-7.33429	2.23e-13	6.56e-11	Zm00001eb108400	Zm00001d006759	GRMZM2G113512	umc2005	NA	A0A804MSJ4	Protein kinase domain-containing protein
Zm00001d006759_T002	0.664941	3.34085	90.2239	-2.25415	2.25415	0.307344	-7.33429	2.23e-13	6.56e-11	Zm00001eb108400	Zm00001d006759	GRMZM2G113512	umc2005	NA	B4FAS2	Protein kinase domain-containing protein
Zm00001d003059_T006	3.98581	14.3594	162.965	-2.25173	2.25173	0.765441	-2.94174	0.00326376	0.0329759	Zm00001eb077640	Zm00001d003059	GRMZM2G147268	IDP7441	NA	A0A096SG60	Putative low-specificity L-threonine aldolase 1
Zm00001d003059_T006	3.98581	14.3594	162.965	-2.25173	2.25173	0.765441	-2.94174	0.00326376	0.0329759	Zm00001eb077640	Zm00001d003059	GRMZM2G147268	IDP7441	NA	A0A1D6E673	Putative low-specificity L-threonine aldolase 1
Zm00001d026078_T001	0.921553	4.1915	23.7497	-2.24626	2.24626	0.763489	-2.94209	0.00326004	0.0329576	NA	Zm00001d026078	NA	NA	NA	NA	NA
Zm00001d003212_T003	0.282461	1.15202	15.0628	-2.23951	2.23951	0.607897	-3.68403	0.000229575	0.0046917	NA	Zm00001d003212	NA	NA	NA	NA	NA
Zm00001d031013_T008	18.3947	71.9165	1453.5	-2.2383	2.2383	0.642205	-3.48533	0.000491534	0.00831977	NA	Zm00001d031013	NA	NA	NA	NA	NA
Zm00001d021846_T015	1.11047	5.02779	174.899	-2.23654	2.23654	0.616136	-3.62994	0.000283486	0.00550507	Zm00001eb324850	Zm00001d021846	GRMZM2G081155	IDP7822	NA	A0A1D6IH66	Insulin-degrading enzyme-like 1 peroxisomal
Zm00001d021846_T015	1.11047	5.02779	174.899	-2.23654	2.23654	0.616136	-3.62994	0.000283486	0.00550507	Zm00001eb324850	Zm00001d021846	GRMZM2G081155	IDP7822	NA	A0A1D6IH67	Insulin-degrading enzyme-like 1 peroxisomal
Zm00001d040651_T002	18.0948	29.4882	195.979	-2.23397	2.23397	0.531848	-4.20039	2.66e-05	0.000858438	Zm00001eb130510	Zm00001d040651	GRMZM2G169382	ereb193	AP2-EREBP-transcription factor 193	B4FDY9	Ethylene-responsive transcription factor RAP2-2
Zm00001d038325_T001	6.77486	33.4136	416.129	-2.22933	2.22933	0.808881	-2.75607	0.0058501	0.0499071	NA	Zm00001d038325	NA	NA	NA	NA	NA
Zm00001d016242_T001	0.733927	2.85043	24.8942	-2.2285	2.2285	0.418424	-5.32594	1e-07	8.16e-06	Zm00001eb239210	Zm00001d016242	GRMZM2G424519	Zm00001d016242	NA	A0A804PH93	Protein kinase domain-containing protein
Zm00001d016242_T001	0.733927	2.85043	24.8942	-2.2285	2.2285	0.418424	-5.32594	1e-07	8.16e-06	Zm00001eb239210	Zm00001d016242	GRMZM2G424519	Zm00001d016242	NA	A0A804PI81	Protein kinase domain-containing protein
Zm00001d023360_T001	0.801734	2.61124	25.18	-2.22621	2.22621	0.647388	-3.43877	0.000584373	0.00949282	Zm00001eb406250	Zm00001d023360	GRMZM2G156150	cipk41	calcineurin B-like-interacting protein kinase41	A0A804UL68	non-specific serine/threonine protein kinase (EC 2.7.11.1)
Zm00001d002099_T004	0.233494	1.19128	22.7033	-2.22536	2.22536	0.766328	-2.90392	0.00368518	0.0359714	Zm00001eb068710	Zm00001d002099	GRMZM2G023037	si660042c08	NA	A0A1D6DWK0	Cyclic nucleotide-gated ion channel 9
Zm00001d039613_T005	2.11528	11.0282	81.593	-2.225	2.225	0.488716	-4.55275	5.29e-06	0.000229284	Zm00001eb122280	Zm00001d039613	GRMZM2G083418	pco120183	NA	A0A1D6MJP3	Uncharacterized protein
Zm00001d020492_T001	0.559858	2.83015	35.6014	-2.22486	2.22486	0.647925	-3.43382	0.000595143	0.00962425	Zm00001eb312870	Zm00001d020492	GRMZM2G125653	wrky53	WRKY-transcription factor 53	A0A804Q8K4	WRKY domain-containing protein
Zm00001d020492_T001	0.559858	2.83015	35.6014	-2.22486	2.22486	0.647925	-3.43382	0.000595143	0.00962425	Zm00001eb312870	Zm00001d020492	GRMZM2G125653	wrky53	WRKY-transcription factor 53	A0A804QBI6	WRKY domain-containing protein
Zm00001d052906_T001	0.51808	2.40292	43.2041	-2.22419	2.22419	0.663545	-3.35198	0.000802355	0.0119719	NA	Zm00001d052906	NA	NA	NA	NA	NA
Zm00001d046472_T002	1.23715	4.47299	88.7888	-2.22232	2.22232	0.355859	-6.24494	4.24e-10	6.55e-08	Zm00001eb386050	Zm00001d046472	GRMZM2G155868	pco071634b	NA	A0A804R3L1	Two-on-two hemoglobin-3
Zm00001d046472_T002	1.23715	4.47299	88.7888	-2.22232	2.22232	0.355859	-6.24494	4.24e-10	6.55e-08	Zm00001eb386050	Zm00001d046472	GRMZM2G155868	pco071634b	NA	A0A804R6R0	Two-on-two hemoglobin-3
Zm00001d046472_T002	1.23715	4.47299	88.7888	-2.22232	2.22232	0.355859	-6.24494	4.24e-10	6.55e-08	Zm00001eb386050	Zm00001d046472	GRMZM2G155868	pco071634b	NA	K7VVW1	Hemoglobin-like protein HbO
Zm00001d046263_T004	0.366144	1.80715	32.2415	-2.22159	2.22159	0.633957	-3.50433	0.000457757	0.00786146	Zm00001eb384620	Zm00001d046263	GRMZM2G136300	aaap60	amino acid/auxin permease60	K7VE32	Amino acid permease 6
Zm00001d044373_T001	4.6238	11.3367	191.945	-2.22012	2.22012	0.352482	-6.29854	3e-10	4.96e-08	NA	Zm00001d044373	NA	NA	NA	NA	NA
Zm00001d052937_T001	10.1958	26.0544	520.217	-2.21666	2.21666	0.412771	-5.37019	7.87e-08	6.59e-06	NA	Zm00001d052937	NA	NA	NA	NA	NA
Zm00001d049761_T015	0.0391183	0.20448	6.65045	-2.21563	2.21563	0.569495	-3.89052	0.000100029	0.00244934	Zm00001eb174630	Zm00001d049761	GRMZM2G035118	IDP526	NA	A0A804NNW9	Uncharacterized protein
Zm00001d049761_T015	0.0391183	0.20448	6.65045	-2.21563	2.21563	0.569495	-3.89052	0.000100029	0.00244934	Zm00001eb174630	Zm00001d049761	GRMZM2G035118	IDP526	NA	A0A804NNX0	PUM-HD domain-containing protein
Zm00001d049761_T015	0.0391183	0.20448	6.65045	-2.21563	2.21563	0.569495	-3.89052	0.000100029	0.00244934	Zm00001eb174630	Zm00001d049761	GRMZM2G035118	IDP526	NA	K7USQ6	Pumilio homolog 5
Zm00001d043480_T001	1.12519	3.68838	80.2099	-2.21561	2.21561	0.439014	-5.04679	4.49e-07	2.88e-05	Zm00001eb153370	Zm00001d043480	GRMZM2G358830	perk2	proline-rich extensin-like receptor kinase2	A0A1D6NCH5	non-specific serine/threonine protein kinase (EC 2.7.11.1)
Zm00001d043480_T001	1.12519	3.68838	80.2099	-2.21561	2.21561	0.439014	-5.04679	4.49e-07	2.88e-05	Zm00001eb153370	Zm00001d043480	GRMZM2G358830	perk2	proline-rich extensin-like receptor kinase2	A0A804NDK1	non-specific serine/threonine protein kinase (EC 2.7.11.1)
Zm00001d043480_T001	1.12519	3.68838	80.2099	-2.21561	2.21561	0.439014	-5.04679	4.49e-07	2.88e-05	Zm00001eb153370	Zm00001d043480	GRMZM2G358830	perk2	proline-rich extensin-like receptor kinase2	A0A804NDK3	non-specific serine/threonine protein kinase (EC 2.7.11.1)
Zm00001d021624_T022	0.0637137	0.272107	9.00863	-2.21526	2.21526	0.732566	-3.02397	0.00249483	0.0272338	Zm00001eb322630	Zm00001d021624	GRMZM2G154574	GRMZM2G154574	NA	A0A1D6ID10	tRNA wybutosine-synthesizing protein 2/3/4
Zm00001d021624_T022	0.0637137	0.272107	9.00863	-2.21526	2.21526	0.732566	-3.02397	0.00249483	0.0272338	Zm00001eb322630	Zm00001d021624	GRMZM2G154574	GRMZM2G154574	NA	A0A804QGJ2	SAM-dependent methyltransferase TRM5/TYW2-type domain-containing protein
Zm00001d018831_T004	0.564199	1.77499	17.299	-2.20942	2.20942	0.670782	-3.2938	0.000988425	0.0139949	NA	Zm00001d018831	NA	NA	NA	NA	NA
Zm00001d000299_T003	0.851728	2.02159	29.6937	-2.20783	2.20783	0.526261	-4.1953	2.73e-05	0.000874657	NA	Zm00001d000299	NA	NA	NA	NA	NA
Zm00001d043479_T002	5.16207	21.9957	119.495	-2.20245	2.20245	0.798838	-2.75707	0.00583215	0.0498023	Zm00001eb153360	Zm00001d043479	GRMZM2G055898	umc1399	NA	A0A1D6NCH3	Coiled-coil domain-containing protein 25
Zm00001d043479_T002	5.16207	21.9957	119.495	-2.20245	2.20245	0.798838	-2.75707	0.00583215	0.0498023	Zm00001eb153360	Zm00001d043479	GRMZM2G055898	umc1399	NA	B4FL66	Coiled-coil domain-containing protein 25
Zm00001d002545_T002	0.518337	1.39657	31.8227	-2.19799	2.19799	0.519535	-4.23069	2.33e-05	0.0007654	Zm00001eb072870	Zm00001d002545	GRMZM2G421256	mybr20	MYB-related-transcription factor 20	A0A1D6E1V8	Protein REVEILLE 1
Zm00001d002545_T002	0.518337	1.39657	31.8227	-2.19799	2.19799	0.519535	-4.23069	2.33e-05	0.0007654	Zm00001eb072870	Zm00001d002545	GRMZM2G421256	mybr20	MYB-related-transcription factor 20	A0A804MBE5	Protein REVEILLE 1
Zm00001d002545_T002	0.518337	1.39657	31.8227	-2.19799	2.19799	0.519535	-4.23069	2.33e-05	0.0007654	Zm00001eb072870	Zm00001d002545	GRMZM2G421256	mybr20	MYB-related-transcription factor 20	C0HI52	MYB-related transcription factor (Protein REVEILLE 1)
Zm00001d001769_T001	0.330727	1.42501	13.2053	-2.19773	2.19773	0.685444	-3.20628	0.00134462	0.0174999	NA	Zm00001d001769	NA	NA	NA	NA	NA
Zm00001d051246_T001	0.0448789	0.165426	4.21806	-2.19619	2.19619	0.61154	-3.59124	0.000329112	0.00612756	NA	Zm00001d051246	NA	NA	NA	NA	NA
Zm00001d033957_T002	1.07524	5.95969	97.5423	-2.19318	2.19318	0.582543	-3.76484	0.000166654	0.00364684	Zm00001eb056760	Zm00001d033957	GRMZM2G301089	bhlh103	bHLH-transcription factor 103	A0A1D6L3M1	Helix-loop-helix DNA-binding domain containing protein
Zm00001d051692_T001	0.322315	1.11298	16.8539	-2.19284	2.19284	0.623002	-3.5198	0.000431879	0.0075135	NA	Zm00001d051692	NA	NA	NA	NA	NA
Zm00001d052653_T001	0.220978	0.982375	32.4495	-2.18993	2.18993	0.669701	-3.27001	0.00107543	0.0148902	Zm00001eb197890	Zm00001d052653	GRMZM2G441541	rboh4	respiratory burst oxidase4	A0A804NZF7	Respiratory burst oxidase homolog protein C
Zm00001d052653_T001	0.220978	0.982375	32.4495	-2.18993	2.18993	0.669701	-3.27001	0.00107543	0.0148902	Zm00001eb197890	Zm00001d052653	GRMZM2G441541	rboh4	respiratory burst oxidase4	K7U3R2	Respiratory burst oxidase4
Zm00001d046937_T001	48.5642	170.015	2331.09	-2.18953	2.18953	0.420509	-5.20686	1.92e-07	1.41e-05	Zm00001eb389660	Zm00001d046937	GRMZM2G103647	bzip17	bZIP-transcription factor 17	A0A3L6DHJ8	Basic leucine zipper 9
Zm00001d046937_T001	48.5642	170.015	2331.09	-2.18953	2.18953	0.420509	-5.20686	1.92e-07	1.41e-05	Zm00001eb389660	Zm00001d046937	GRMZM2G103647	bzip17	bZIP-transcription factor 17	A0A804UJI6	BZIP domain-containing protein
Zm00001d046937_T001	48.5642	170.015	2331.09	-2.18953	2.18953	0.420509	-5.20686	1.92e-07	1.41e-05	Zm00001eb389660	Zm00001d046937	GRMZM2G103647	bzip17	bZIP-transcription factor 17	B6TPC6	BZIP transcription factor (Basic leucine zipper 9) (Light-inducible protein CPRF-2)
Zm00001d042909_T001	12.3092	50.3715	257.304	-2.18897	2.18897	0.600999	-3.64223	0.00027029	0.00532338	NA	Zm00001d042909	NA	NA	NA	NA	NA
Zm00001d017152_T001	9.76667	49.2485	387.573	-2.18606	2.18606	0.701567	-3.11597	0.00183341	0.0218342	Zm00001eb246640	Zm00001d017152	GRMZM2G129189	epr4	endochitinase precursor4	B6TT00	chitinase (EC 3.2.1.14)
Zm00001d042453_T002	1.40842	3.33062	65.9383	-2.17825	2.17825	0.692594	-3.14506	0.00166055	0.020299	Zm00001eb144240	Zm00001d042453	GRMZM2G057823	ald1	aldolase1	A0A804N936	Fructose-bisphosphate aldolase (EC 4.1.2.13)
Zm00001d042453_T002	1.40842	3.33062	65.9383	-2.17825	2.17825	0.692594	-3.14506	0.00166055	0.020299	Zm00001eb144240	Zm00001d042453	GRMZM2G057823	ald1	aldolase1	B4FAL9	Fructose-bisphosphate aldolase (EC 4.1.2.13)
Zm00001d042453_T002	1.40842	3.33062	65.9383	-2.17825	2.17825	0.692594	-3.14506	0.00166055	0.020299	Zm00001eb144240	Zm00001d042453	GRMZM2G057823	ald1	aldolase1	A0A804N936	Fructose-bisphosphate aldolase (EC 4.1.2.13)
Zm00001d042453_T002	1.40842	3.33062	65.9383	-2.17825	2.17825	0.692594	-3.14506	0.00166055	0.020299	Zm00001eb144240	Zm00001d042453	GRMZM2G057823	ald1	aldolase1	B4FAL9	Fructose-bisphosphate aldolase (EC 4.1.2.13)
Zm00001d011821_T008	0.956445	2.63292	36.7663	-2.17473	2.17473	0.431941	-5.03479	4.78e-07	3.03e-05	Zm00001eb362520	Zm00001d011821	GRMZM2G118265	pco117029	NA	A0A1D6G421	Copine (Calcium-dependent phospholipid-binding protein) family
Zm00001d011821_T008	0.956445	2.63292	36.7663	-2.17473	2.17473	0.431941	-5.03479	4.78e-07	3.03e-05	Zm00001eb362520	Zm00001d011821	GRMZM2G118265	pco117029	NA	A0A804QV44	VWFA domain-containing protein
Zm00001d011821_T008	0.956445	2.63292	36.7663	-2.17473	2.17473	0.431941	-5.03479	4.78e-07	3.03e-05	Zm00001eb362520	Zm00001d011821	GRMZM2G118265	pco117029	NA	A0A804QW22	RING-type domain-containing protein
Zm00001d011821_T008	0.956445	2.63292	36.7663	-2.17473	2.17473	0.431941	-5.03479	4.78e-07	3.03e-05	Zm00001eb362520	Zm00001d011821	GRMZM2G118265	pco117029	NA	A0A804QXJ4	RING-type domain-containing protein
Zm00001d011821_T008	0.956445	2.63292	36.7663	-2.17473	2.17473	0.431941	-5.03479	4.78e-07	3.03e-05	Zm00001eb362520	Zm00001d011821	GRMZM2G118265	pco117029	NA	C4J1C6	Copine (Calcium-dependent phospholipid-binding protein) family
Zm00001d018103_T001	1.1702	2.96184	143.593	-2.17229	2.17229	0.386556	-5.6196	1.91e-08	1.9e-06	NA	Zm00001d018103	NA	NA	NA	NA	NA
Zm00001d029762_T013	0.147268	0.7623	11.1546	-2.17194	2.17194	0.684767	-3.17179	0.001515	0.0190373	Zm00001eb022230	Zm00001d029762	GRMZM2G083173	tst1	tonoplast sugar transporter1	A0A804LMQ3	Major facilitator superfamily (MFS) profile domain-containing protein
Zm00001d029762_T013	0.147268	0.7623	11.1546	-2.17194	2.17194	0.684767	-3.17179	0.001515	0.0190373	Zm00001eb022230	Zm00001d029762	GRMZM2G083173	tst1	tonoplast sugar transporter1	B6U6U2	Hexose transporter
Zm00001d053213_T001	23.9738	30.1595	37.7579	-2.16765	2.16765	0.574633	-3.77224	0.000161788	0.00355807	NA	Zm00001d053213	NA	NA	NA	NA	NA
Zm00001d015139_T001	0.0342003	0.102248	4.57542	-2.16686	2.16686	0.772013	-2.80677	0.00500411	0.0447888	NA	Zm00001d015139	NA	NA	NA	NA	NA
Zm00001d026703_T003	2.25307	4.39192	35.6411	-2.15763	2.15763	0.568438	-3.79572	0.000147217	0.00331787	NA	Zm00001d026703	NA	NA	NA	NA	NA
Zm00001d016483_T002	10.3473	31.6578	698.576	-2.15676	2.15676	0.379437	-5.68411	1.31e-08	1.36e-06	NA	Zm00001d016483	NA	NA	NA	NA	NA
Zm00001d021579_T001	0.0968549	0.199339	8.71336	-2.15676	2.15676	0.731331	-2.94909	0.00318709	0.0324441	Zm00001eb322310	Zm00001d021579	GRMZM2G029082	Zm00001d021579	NA	A0A804QED8	Filament-like plant protein 3
Zm00001d021579_T001	0.0968549	0.199339	8.71336	-2.15676	2.15676	0.731331	-2.94909	0.00318709	0.0324441	Zm00001eb322310	Zm00001d021579	GRMZM2G029082	Zm00001d021579	NA	C0PGR3	Filament-like plant protein 3
Zm00001d038971_T001	0.466224	2.05987	33.3513	-2.15263	2.15263	0.518182	-4.1542	3.26e-05	0.00100685	NA	Zm00001d038971	NA	NA	NA	NA	NA
Zm00001d024068_T001	0.279056	1.24972	16.1165	-2.14873	2.14873	0.741382	-2.89828	0.0037521	0.0364397	NA	Zm00001d024068	NA	NA	NA	NA	NA
Zm00001d034673_T001	48.0644	162.545	1908.24	-2.147	2.147	0.515209	-4.16725	3.08e-05	0.000961534	Zm00001eb062880	Zm00001d034673	GRMZM2G055802	IDP7286	NA	A0A1D6LA07	Bowman-Birk type trypsin inhibitor
Zm00001d033233_T001	0.195507	0.320182	7.37559	-2.14295	2.14295	0.708423	-3.02496	0.00248664	0.027183	Zm00001eb050530	Zm00001d033233	GRMZM2G103610	IDP7806	NA	A0A804M0S4	Metallo-beta-lactamase domain-containing protein
Zm00001d033233_T001	0.195507	0.320182	7.37559	-2.14295	2.14295	0.708423	-3.02496	0.00248664	0.027183	Zm00001eb050530	Zm00001d033233	GRMZM2G103610	IDP7806	NA	A0A804M0S5	Metallo-beta-lactamase domain-containing protein
Zm00001d033233_T001	0.195507	0.320182	7.37559	-2.14295	2.14295	0.708423	-3.02496	0.00248664	0.027183	Zm00001eb050530	Zm00001d033233	GRMZM2G103610	IDP7806	NA	A0A804M0S6	Metallo-beta-lactamase domain-containing protein
Zm00001d002640_T009	0.018823	0.0723015	2.72027	-2.1409	2.1409	0.739834	-2.89375	0.00380665	0.036801	NA	Zm00001d002640	NA	NA	NA	NA	NA
Zm00001d029673_T003	7.31617	26.4029	276.71	-2.13814	2.13814	0.478219	-4.47104	7.78e-06	0.000315952	NA	Zm00001d029673	NA	NA	NA	NA	NA
Zm00001d011418_T001	0.896047	3.07953	68.0965	-2.136	2.136	0.35602	-5.99966	1.98e-09	2.58e-07	NA	Zm00001d011418	NA	NA	NA	NA	NA
Zm00001d009106_T001	3.76435	10.1339	47.7609	-2.13523	2.13523	0.508059	-4.20273	2.64e-05	0.000851928	NA	Zm00001d009106	NA	NA	NA	NA	NA
Zm00001d053818_T004	1.87389	7.88152	67.6423	-2.13378	2.13378	0.42953	-4.96771	6.77e-07	4.1e-05	NA	Zm00001d053818	NA	NA	NA	NA	NA
Zm00001d011208_T001	196.585	356.627	4375.88	-2.12999	2.12999	0.609804	-3.49291	0.000477793	0.00812618	Zm00001eb357070	Zm00001d011208	GRMZM2G013448	acco5	1-aminocyclopropane-1-carboxylate oxidase5	C0P6Q8	Fe2OG dioxygenase domain-containing protein
Zm00001d011208_T001	196.585	356.627	4375.88	-2.12999	2.12999	0.609804	-3.49291	0.000477793	0.00812618	Zm00001eb357070	Zm00001d011208	GRMZM2G013448	acco5	1-aminocyclopropane-1-carboxylate oxidase5	C0PEP2	1-aminocyclopropane-1-carboxylate oxidase 1
Zm00001d011208_T001	196.585	356.627	4375.88	-2.12999	2.12999	0.609804	-3.49291	0.000477793	0.00812618	Zm00001eb357070	Zm00001d011208	GRMZM2G013448	acco5	1-aminocyclopropane-1-carboxylate oxidase5	C4J9T7	Fe2OG dioxygenase domain-containing protein
Zm00001d010171_T002	27.0592	101.108	824.667	-2.12991	2.12991	0.66617	-3.19724	0.00138748	0.0179213	Zm00001eb348520	Zm00001d010171	GRMZM2G026470	phi100175	NA	B4FCR7	inorganic diphosphatase (EC 3.6.1.1)
Zm00001d013933_T001	2.01935	8.07057	84.6973	-2.12978	2.12978	0.489707	-4.34909	1.37e-05	0.000496576	NA	Zm00001d013933	NA	NA	NA	NA	NA
Zm00001d051527_T002	0.369285	0.865025	9.62821	-2.12615	2.12615	0.596742	-3.56293	0.00036674	0.00666085	Zm00001eb187880	Zm00001d051527	GRMZM2G070865	glk29	G2-like-transcription factor 29	A0A1D6Q7L2	Putative MYB DNA-binding domain superfamily protein
Zm00001d051527_T002	0.369285	0.865025	9.62821	-2.12615	2.12615	0.596742	-3.56293	0.00036674	0.00666085	Zm00001eb187880	Zm00001d051527	GRMZM2G070865	glk29	G2-like-transcription factor 29	A0A804NUS8	Transcription factor KAN2
Zm00001d051527_T002	0.369285	0.865025	9.62821	-2.12615	2.12615	0.596742	-3.56293	0.00036674	0.00666085	Zm00001eb187880	Zm00001d051527	GRMZM2G070865	glk29	G2-like-transcription factor 29	A0A804NUT0	Myb-like domain-containing protein
Zm00001d051527_T002	0.369285	0.865025	9.62821	-2.12615	2.12615	0.596742	-3.56293	0.00036674	0.00666085	Zm00001eb187880	Zm00001d051527	GRMZM2G070865	glk29	G2-like-transcription factor 29	A0A804NUT1	Myb-like domain-containing protein
Zm00001d051527_T002	0.369285	0.865025	9.62821	-2.12615	2.12615	0.596742	-3.56293	0.00036674	0.00666085	Zm00001eb187880	Zm00001d051527	GRMZM2G070865	glk29	G2-like-transcription factor 29	C0PLH4	Myb-like domain-containing protein
Zm00001d026177_T001	2.84946	3.1415	25.7899	-2.12576	2.12576	0.550227	-3.86343	0.000111806	0.00265633	Zm00001eb429750	Zm00001d026177	GRMZM2G125023	por2	porin2	Q84RL6	Aquaporin TIP2-3 (Tonoplast intrinsic protein 2-3) (ZmTIP2-3) (ZmTIP2;3)
Zm00001d031013_T004	1.07863	3.97054	102.039	-2.12404	2.12404	0.671139	-3.16483	0.00155176	0.0193291	NA	Zm00001d031013	NA	NA	NA	NA	NA
Zm00001d025025_T002	5.26713	10.1738	53.6655	-2.12241	2.12241	0.749021	-2.83358	0.00460297	0.0423124	NA	Zm00001d025025	NA	NA	NA	NA	NA
Zm00001d010227_T005	0.464519	1.9381	37.0894	-2.11518	2.11518	0.496739	-4.25814	2.06e-05	0.000693506	Zm00001eb349010	Zm00001d010227	GRMZM2G104400	nactf38	NAC-transcription factor 38	K7UVJ1	NAC transcription factor (Putative NAC domain transcription factor superfamily protein isoform 1)
Zm00001d051103_T025	0.195855	0.829695	16.9975	-2.10671	2.10671	0.594718	-3.54237	0.000396552	0.00704633	Zm00001eb184800	Zm00001d051103	GRMZM2G094083	LOC100216986	NA	A0A804NTE3	Eukaryotic translation initiation factor 3 subunit E
Zm00001d040292_T001	54.6486	139.396	62.3404	-2.10553	2.10553	0.575901	-3.65607	0.000256111	0.00510679	Zm00001eb127770	Zm00001d040292	GRMZM2G472248	pco073447	NA	B6TNY6	Protein induced upon tuberization
Zm00001d029144_T007	0.78695	2.38567	47.2978	-2.10533	2.10533	0.733779	-2.86916	0.00411566	0.0390161	Zm00001eb016780	Zm00001d029144	GRMZM2G124576	umc1472	NA	A0A1D6K329	Putative nucleolar protein 5-1
Zm00001d010790_T002	0.251022	0.846543	10.3222	-2.10385	2.10385	0.535424	-3.92932	8.52e-05	0.00215533	Zm00001eb353510	Zm00001d010790	GRMZM2G173700	krp3	kinesin-related protein3	A0A804QQQ5	Kinesin-related protein3
Zm00001d010790_T002	0.251022	0.846543	10.3222	-2.10385	2.10385	0.535424	-3.92932	8.52e-05	0.00215533	Zm00001eb353510	Zm00001d010790	GRMZM2G173700	krp3	kinesin-related protein3	A0A804QTL0	Kinesin-related protein3
Zm00001d051864_T006	0.292584	1.12187	36.1243	-2.10248	2.10248	0.573068	-3.66882	0.000243675	0.00491617	Zm00001eb190860	Zm00001d051864	GRMZM2G337701	ppr521	pentatricopeptide repeat521	A0A804NW42	Pentatricopeptide repeat-containing protein
Zm00001d051864_T006	0.292584	1.12187	36.1243	-2.10248	2.10248	0.573068	-3.66882	0.000243675	0.00491617	Zm00001eb190860	Zm00001d051864	GRMZM2G337701	ppr521	pentatricopeptide repeat521	K7U0U2	Pentatricopeptide repeat521
Zm00001d016588_T006	5.97197	20.9065	229.028	-2.09893	2.09893	0.689673	-3.04338	0.0023394	0.0259608	Zm00001eb241920	Zm00001d016588	GRMZM2G018820	gpx1	glycerophosphodiester phosphodiesterase1	B4F7Z4	glycerophosphodiester phosphodiesterase (EC 3.1.4.46)
Zm00001d005538_T002	0.112186	0.345671	11.6523	-2.09872	2.09872	0.548477	-3.82644	0.000130008	0.00300184	NA	Zm00001d005538	NA	NA	NA	NA	NA
Zm00001d046688_T001	0.0458187	0.185898	8.85143	-2.09837	2.09837	0.741672	-2.82924	0.00466586	0.0427634	NA	Zm00001d046688	NA	NA	NA	NA	NA
Zm00001d037435_T001	1.90442	9.60426	9.07412	-2.09624	2.09624	0.453691	-4.62041	3.83e-06	0.00017574	NA	Zm00001d037435	NA	NA	NA	NA	NA
Zm00001d035133_T001	0.214305	0.834512	23.727	-2.09589	2.09589	0.596482	-3.51375	0.000441836	0.00764565	Zm00001eb261230	Zm00001d035133	GRMZM2G364977	er4	erecta-like4	A0A804PQ16	Leucine-rich repeat-containing N-terminal plant-type domain-containing protein
Zm00001d011228_T002	0.635302	2.70206	58.5906	-2.09548	2.09548	0.555961	-3.76912	0.000163825	0.0035926	NA	Zm00001d011228	NA	NA	NA	NA	NA
Zm00001d025799_T001	3.31857	12.821	226.111	-2.09545	2.09545	0.476066	-4.40159	1.07e-05	0.000407926	NA	Zm00001d025799	NA	NA	NA	NA	NA
Zm00001d037025_T001	0.780739	2.88507	39.1117	-2.09507	2.09507	0.50192	-4.17412	2.99e-05	0.000942511	NA	Zm00001d037025	NA	NA	NA	NA	NA
Zm00001d017429_T001	0.881816	3.9243	94.1806	-2.08994	2.08994	0.682505	-3.06216	0.00219747	0.0249158	Zm00001eb249020	Zm00001d017429	GRMZM2G156599	ys1	yellow stripe1	A0A1D6HET4	Iron-phytosiderophore transporter yellow stripe 1
Zm00001d013709_T003	2.36905	9.9347	156.902	-2.08946	2.08946	0.382955	-5.45616	4.87e-08	4.33e-06	Zm00001eb218880	Zm00001d013709	GRMZM5G880069	wrky109	WRKY-transcription factor 109	A0A1D6GLK8	Putative WRKY transcription factor 74
Zm00001d013709_T003	2.36905	9.9347	156.902	-2.08946	2.08946	0.382955	-5.45616	4.87e-08	4.33e-06	Zm00001eb218880	Zm00001d013709	GRMZM5G880069	wrky109	WRKY-transcription factor 109	A0A804U6G8	WRKY transcription factor 74
Zm00001d013709_T003	2.36905	9.9347	156.902	-2.08946	2.08946	0.382955	-5.45616	4.87e-08	4.33e-06	Zm00001eb218880	Zm00001d013709	GRMZM5G880069	wrky109	WRKY-transcription factor 109	B4FD07	Putative WRKY transcription factor 74 (WRKY transcription factor)
Zm00001d008468_T001	3.51086	14.4212	307.461	-2.08867	2.08867	0.684346	-3.05207	0.00227267	0.0254683	NA	Zm00001d008468	NA	NA	NA	NA	NA
Zm00001d003101_T014	0.216719	0.743318	30.8497	-2.08818	2.08818	0.587351	-3.55525	0.000377624	0.00680033	Zm00001eb077980	Zm00001d003101	GRMZM2G082191	umc2743	NA	A0A1D6E6J4	Putative leucine-rich repeat receptor-like protein kinase
Zm00001d017762_T002	0.517022	1.19305	30.1436	-2.08765	2.08765	0.589038	-3.54417	0.000393855	0.00701664	Zm00001eb251960	Zm00001d017762	GRMZM2G179147	abh1	abscisic acid 8'-hydroxylase1	A0A804PM21	Abscisic acid 8'-hydroxylase 1
Zm00001d017762_T002	0.517022	1.19305	30.1436	-2.08765	2.08765	0.589038	-3.54417	0.000393855	0.00701664	Zm00001eb251960	Zm00001d017762	GRMZM2G179147	abh1	abscisic acid 8'-hydroxylase1	A0A804PNC7	Abscisic acid 8'-hydroxylase 1
Zm00001d017762_T002	0.517022	1.19305	30.1436	-2.08765	2.08765	0.589038	-3.54417	0.000393855	0.00701664	Zm00001eb251960	Zm00001d017762	GRMZM2G179147	abh1	abscisic acid 8'-hydroxylase1	C0PID5	Abscisic acid 8'-hydroxylase1
Zm00001d004006_T001	43.3396	129.747	2111.43	-2.08734	2.08734	0.411269	-5.07536	3.87e-07	2.53e-05	NA	Zm00001d004006	NA	NA	NA	NA	NA
Zm00001d032810_T007	0.885528	1.8662	54.3623	-2.08641	2.08641	0.450436	-4.63197	3.62e-06	0.000167952	Zm00001eb046740	Zm00001d032810	GRMZM2G144782	IDP190	NA	A0A1D6KU51	CHY-type/CTCHY-type/RING-type Zinc finger protein
Zm00001d032810_T007	0.885528	1.8662	54.3623	-2.08641	2.08641	0.450436	-4.63197	3.62e-06	0.000167952	Zm00001eb046740	Zm00001d032810	GRMZM2G144782	IDP190	NA	A0A1D6KU57	CHY-type/CTCHY-type/RING-type Zinc finger protein
Zm00001d032810_T007	0.885528	1.8662	54.3623	-2.08641	2.08641	0.450436	-4.63197	3.62e-06	0.000167952	Zm00001eb046740	Zm00001d032810	GRMZM2G144782	IDP190	NA	A0A804LZ28	CHY-type/CTCHY-type/RING-type Zinc finger protein
Zm00001d032810_T007	0.885528	1.8662	54.3623	-2.08641	2.08641	0.450436	-4.63197	3.62e-06	0.000167952	Zm00001eb046740	Zm00001d032810	GRMZM2G144782	IDP190	NA	A0A804LZ29	CHY-type/CTCHY-type/RING-type Zinc finger protein
Zm00001d032810_T007	0.885528	1.8662	54.3623	-2.08641	2.08641	0.450436	-4.63197	3.62e-06	0.000167952	Zm00001eb046740	Zm00001d032810	GRMZM2G144782	IDP190	NA	A0A804LZ32	CHY-type/CTCHY-type/RING-type Zinc finger protein
Zm00001d032810_T007	0.885528	1.8662	54.3623	-2.08641	2.08641	0.450436	-4.63197	3.62e-06	0.000167952	Zm00001eb046740	Zm00001d032810	GRMZM2G144782	IDP190	NA	A0A804LZ33	CHY-type/CTCHY-type/RING-type Zinc finger protein
Zm00001d032810_T007	0.885528	1.8662	54.3623	-2.08641	2.08641	0.450436	-4.63197	3.62e-06	0.000167952	Zm00001eb046740	Zm00001d032810	GRMZM2G144782	IDP190	NA	A0A804LZ35	CHY-type domain-containing protein
Zm00001d032810_T007	0.885528	1.8662	54.3623	-2.08641	2.08641	0.450436	-4.63197	3.62e-06	0.000167952	Zm00001eb046740	Zm00001d032810	GRMZM2G144782	IDP190	NA	B4FDC6	CHY-type/CTCHY-type/RING-type Zinc finger protein (RING finger and CHY zinc finger domain-containing protein 1)
Zm00001d032810_T007	0.885528	1.8662	54.3623	-2.08641	2.08641	0.450436	-4.63197	3.62e-06	0.000167952	Zm00001eb046740	Zm00001d032810	GRMZM2G144782	IDP190	NA	C4JAG2	CHY-type/CTCHY-type/RING-type Zinc finger protein
Zm00001d032455_T003	1.594	6.3749	122.228	-2.0843	2.0843	0.630833	-3.30404	0.000953021	0.0136032	Zm00001eb043590	Zm00001d032455	GRMZM2G032222	drg1	dark response gene1	A0A804LXI5	Electron transfer flavoprotein-ubiquinone oxidoreductase (ETF-QO) (EC 1.5.5.1)
Zm00001d032455_T003	1.594	6.3749	122.228	-2.0843	2.0843	0.630833	-3.30404	0.000953021	0.0136032	Zm00001eb043590	Zm00001d032455	GRMZM2G032222	drg1	dark response gene1	A0A804LXI6	Electron transfer flavoprotein-ubiquinone oxidoreductase (ETF-QO) (EC 1.5.5.1)
Zm00001d032455_T003	1.594	6.3749	122.228	-2.0843	2.0843	0.630833	-3.30404	0.000953021	0.0136032	Zm00001eb043590	Zm00001d032455	GRMZM2G032222	drg1	dark response gene1	A0A804LXI8	Electron transfer flavoprotein-ubiquinone oxidoreductase (ETF-QO) (EC 1.5.5.1)
Zm00001d032455_T003	1.594	6.3749	122.228	-2.0843	2.0843	0.630833	-3.30404	0.000953021	0.0136032	Zm00001eb043590	Zm00001d032455	GRMZM2G032222	drg1	dark response gene1	A0A804LXI9	Electron transfer flavoprotein-ubiquinone oxidoreductase (ETF-QO) (EC 1.5.5.1)
Zm00001d032455_T003	1.594	6.3749	122.228	-2.0843	2.0843	0.630833	-3.30404	0.000953021	0.0136032	Zm00001eb043590	Zm00001d032455	GRMZM2G032222	drg1	dark response gene1	A0A804LXJ0	Electron transfer flavoprotein-ubiquinone oxidoreductase (ETF-QO) (EC 1.5.5.1)
Zm00001d032455_T003	1.594	6.3749	122.228	-2.0843	2.0843	0.630833	-3.30404	0.000953021	0.0136032	Zm00001eb043590	Zm00001d032455	GRMZM2G032222	drg1	dark response gene1	C0P4G8	Electron transfer flavoprotein-ubiquinone oxidoreductase (ETF-QO) (EC 1.5.5.1)
Zm00001d029783_T003	5.25169	13.5045	167.855	-2.07984	2.07984	0.403196	-5.15839	2.49e-07	1.74e-05	NA	Zm00001d029783	NA	NA	NA	NA	NA
Zm00001d031049_T002	0.843035	3.46505	44.0672	-2.0777	2.0777	0.679429	-3.05801	0.00222812	0.0251385	NA	Zm00001d031049	NA	NA	NA	NA	NA
Zm00001d050081_T007	0.184012	0.896515	23.0856	-2.0768	2.0768	0.695735	-2.98505	0.00283534	0.0298545	NA	Zm00001d050081	NA	NA	NA	NA	NA
Zm00001d001862_T001	0.850289	2.83965	17.0055	-2.07429	2.07429	0.365756	-5.67125	1.42e-08	1.45e-06	NA	Zm00001d001862	NA	NA	NA	NA	NA
Zm00001d031351_T001	0.08535	0.212561	4.80294	-2.07266	2.07266	0.739269	-2.80366	0.00505259	0.0451046	NA	Zm00001d031351	NA	NA	NA	NA	NA
Zm00001d010755_T001	3.65841	5.5567	192.006	-2.07125	2.07125	0.672711	-3.07895	0.00207728	0.0239036	Zm00001eb353280	Zm00001d010755	GRMZM2G068943	trps1	trehalose-6-phosphate synthase1	K7V516	alpha,alpha-trehalose-phosphate synthase (UDP-forming) (EC 2.4.1.15)
Zm00001d004335_T001	1.32274	5.19574	186.68	-2.06789	2.06789	0.536475	-3.85459	0.000115925	0.00273937	NA	Zm00001d004335	NA	NA	NA	NA	NA
Zm00001d032030_T001	52.4587	75.0084	90.7443	-2.06742	2.06742	0.520369	-3.97299	7.1e-05	0.00185375	Zm00001eb040140	Zm00001d032030	GRMZM2G303149	cl4469_1	NA	B6U488	Chaperone protein dnaJ 11 chloroplastic
Zm00001d032810_T002	40.2281	100.664	1107.95	-2.06724	2.06724	0.431793	-4.78756	1.69e-06	8.87e-05	Zm00001eb046740	Zm00001d032810	GRMZM2G144782	IDP190	NA	A0A1D6KU51	CHY-type/CTCHY-type/RING-type Zinc finger protein
Zm00001d032810_T002	40.2281	100.664	1107.95	-2.06724	2.06724	0.431793	-4.78756	1.69e-06	8.87e-05	Zm00001eb046740	Zm00001d032810	GRMZM2G144782	IDP190	NA	A0A1D6KU57	CHY-type/CTCHY-type/RING-type Zinc finger protein
Zm00001d032810_T002	40.2281	100.664	1107.95	-2.06724	2.06724	0.431793	-4.78756	1.69e-06	8.87e-05	Zm00001eb046740	Zm00001d032810	GRMZM2G144782	IDP190	NA	A0A804LZ28	CHY-type/CTCHY-type/RING-type Zinc finger protein
Zm00001d032810_T002	40.2281	100.664	1107.95	-2.06724	2.06724	0.431793	-4.78756	1.69e-06	8.87e-05	Zm00001eb046740	Zm00001d032810	GRMZM2G144782	IDP190	NA	A0A804LZ29	CHY-type/CTCHY-type/RING-type Zinc finger protein
Zm00001d032810_T002	40.2281	100.664	1107.95	-2.06724	2.06724	0.431793	-4.78756	1.69e-06	8.87e-05	Zm00001eb046740	Zm00001d032810	GRMZM2G144782	IDP190	NA	A0A804LZ32	CHY-type/CTCHY-type/RING-type Zinc finger protein
Zm00001d032810_T002	40.2281	100.664	1107.95	-2.06724	2.06724	0.431793	-4.78756	1.69e-06	8.87e-05	Zm00001eb046740	Zm00001d032810	GRMZM2G144782	IDP190	NA	A0A804LZ33	CHY-type/CTCHY-type/RING-type Zinc finger protein
Zm00001d032810_T002	40.2281	100.664	1107.95	-2.06724	2.06724	0.431793	-4.78756	1.69e-06	8.87e-05	Zm00001eb046740	Zm00001d032810	GRMZM2G144782	IDP190	NA	A0A804LZ35	CHY-type domain-containing protein
Zm00001d032810_T002	40.2281	100.664	1107.95	-2.06724	2.06724	0.431793	-4.78756	1.69e-06	8.87e-05	Zm00001eb046740	Zm00001d032810	GRMZM2G144782	IDP190	NA	B4FDC6	CHY-type/CTCHY-type/RING-type Zinc finger protein (RING finger and CHY zinc finger domain-containing protein 1)
Zm00001d032810_T002	40.2281	100.664	1107.95	-2.06724	2.06724	0.431793	-4.78756	1.69e-06	8.87e-05	Zm00001eb046740	Zm00001d032810	GRMZM2G144782	IDP190	NA	C4JAG2	CHY-type/CTCHY-type/RING-type Zinc finger protein
Zm00001d003334_T001	0.146878	0.581863	11.9563	-2.06692	2.06692	0.671133	-3.07975	0.00207175	0.0238649	Zm00001eb079980	Zm00001d003334	GRMZM2G151418	mlkp1	Maize LINC KASH AtWIP-like1	A0A1D6E8P9	WPP domain-interacting protein 2
Zm00001d003334_T001	0.146878	0.581863	11.9563	-2.06692	2.06692	0.671133	-3.07975	0.00207175	0.0238649	Zm00001eb079980	Zm00001d003334	GRMZM2G151418	mlkp1	Maize LINC KASH AtWIP-like1	A0A1D6E8Q1	WPP domain-interacting protein 2
Zm00001d003334_T001	0.146878	0.581863	11.9563	-2.06692	2.06692	0.671133	-3.07975	0.00207175	0.0238649	Zm00001eb079980	Zm00001d003334	GRMZM2G151418	mlkp1	Maize LINC KASH AtWIP-like1	B4FDR2	WPP domain-interacting protein 2
Zm00001d042884_T001	0.260385	0.85328	17.5069	-2.0579	2.0579	0.641647	-3.20721	0.00134029	0.0174546	Zm00001eb148110	Zm00001d042884	GRMZM2G014136	IDP7544	NA	A0A1D6N7A4	Acyl-coenzyme A oxidase
Zm00001d033931_T001	512.247	1153	17866.5	-2.05601	2.05601	0.367134	-5.60017	2.14e-08	2.07e-06	Zm00001eb056510	Zm00001d033931	GRMZM2G442658	adh1	alcohol dehydrogenase1	A0A1D6L3D1	Alcohol dehydrogenase 1
Zm00001d033931_T001	512.247	1153	17866.5	-2.05601	2.05601	0.367134	-5.60017	2.14e-08	2.07e-06	Zm00001eb056510	Zm00001d033931	GRMZM2G442658	adh1	alcohol dehydrogenase1	A0A804M3I8	Alcohol dehydrogenase 1
Zm00001d033931_T001	512.247	1153	17866.5	-2.05601	2.05601	0.367134	-5.60017	2.14e-08	2.07e-06	Zm00001eb056510	Zm00001d033931	GRMZM2G442658	adh1	alcohol dehydrogenase1	A0A804M3I9	Alcohol dehydrogenase 1
Zm00001d033931_T001	512.247	1153	17866.5	-2.05601	2.05601	0.367134	-5.60017	2.14e-08	2.07e-06	Zm00001eb056510	Zm00001d033931	GRMZM2G442658	adh1	alcohol dehydrogenase1	A0A804M3J0	Alcohol dehydrogenase 1
Zm00001d033931_T001	512.247	1153	17866.5	-2.05601	2.05601	0.367134	-5.60017	2.14e-08	2.07e-06	Zm00001eb056510	Zm00001d033931	GRMZM2G442658	adh1	alcohol dehydrogenase1	Q43264	Alcohol dehydrogenase 1
Zm00001d037724_T002	5.90043	15.7913	145.696	-2.04859	2.04859	0.386115	-5.30565	1.12e-07	8.96e-06	Zm00001eb283860	Zm00001d037724	GRMZM2G051619	ga2ox6	gibberellin 2-oxidase6	A0A1D6M019	Gibberellin 2-beta-dioxygenase
Zm00001d003309_T001	0.808526	2.32636	110.664	-2.04641	2.04641	0.701778	-2.91604	0.00354508	0.0350233	Zm00001eb079760	Zm00001d003309	GRMZM2G147884	pco118120	NA	A0A096SGQ3	Amine oxidase (EC 1.4.3.-)
Zm00001d015354_T001	2.80564	4.96541	4.79428	-2.04634	2.04634	0.550175	-3.71943	0.000199675	0.00421006	Zm00001eb232940	Zm00001d015354	GRMZM2G050080	saur52	small auxin up RNA52	A0A804PF68	Uncharacterized protein
Zm00001d003744_T001	1.03916	3.7076	54.4409	-2.04609	2.04609	0.697704	-2.93261	0.00336125	0.0336859	NA	Zm00001d003744	NA	NA	NA	NA	NA
Zm00001d033158_T005	7.88233	18.7587	630.789	-2.04274	2.04274	0.384573	-5.31171	1.09e-07	8.69e-06	Zm00001eb049830	Zm00001d033158	GRMZM2G417089	jmj22	JUMONJI-transcription factor 22	A0A1D6KWN2	Transcription factor jumonji (JmjC) domain-containing protein
Zm00001d033158_T005	7.88233	18.7587	630.789	-2.04274	2.04274	0.384573	-5.31171	1.09e-07	8.69e-06	Zm00001eb049830	Zm00001d033158	GRMZM2G417089	jmj22	JUMONJI-transcription factor 22	A0A1D6KWN3	Transcription factor jumonji (JmjC) domain-containing protein
Zm00001d033158_T005	7.88233	18.7587	630.789	-2.04274	2.04274	0.384573	-5.31171	1.09e-07	8.69e-06	Zm00001eb049830	Zm00001d033158	GRMZM2G417089	jmj22	JUMONJI-transcription factor 22	A0A1D6KWN5	Transcription factor jumonji (JmjC) domain-containing protein
Zm00001d033158_T005	7.88233	18.7587	630.789	-2.04274	2.04274	0.384573	-5.31171	1.09e-07	8.69e-06	Zm00001eb049830	Zm00001d033158	GRMZM2G417089	jmj22	JUMONJI-transcription factor 22	A0A804M0F0	Transcription factor jumonji (JmjC) domain-containing protein
Zm00001d033158_T005	7.88233	18.7587	630.789	-2.04274	2.04274	0.384573	-5.31171	1.09e-07	8.69e-06	Zm00001eb049830	Zm00001d033158	GRMZM2G417089	jmj22	JUMONJI-transcription factor 22	A0A804M0F2	Transcription factor jumonji (JmjC) domain-containing protein
Zm00001d007153_T001	48.7213	111.325	607.187	-2.04135	2.04135	0.429726	-4.75036	2.03e-06	0.000103435	Zm00001eb111350	Zm00001d007153	GRMZM2G010783	pco074618	NA	B4FHI8	Hypoxia-responsive family protein
Zm00001d011626_T001	4.99709	18.164	122.26	-2.04009	2.04009	0.522367	-3.90547	9.4e-05	0.00232778	NA	Zm00001d011626	NA	NA	NA	NA	NA
Zm00001d021336_T001	0.474875	1.67156	60.5338	-2.03729	2.03729	0.556383	-3.66167	0.000250572	0.00502111	NA	Zm00001d021336	NA	NA	NA	NA	NA
Zm00001d039826_T001	15.3153	31.065	151.549	-2.03618	2.03618	0.533993	-3.81312	0.000137222	0.00313838	NA	Zm00001d039826	NA	NA	NA	NA	NA
Zm00001d034256_T004	2.65479	5.75009	109.033	-2.03428	2.03428	0.461605	-4.40697	1.05e-05	0.000399151	Zm00001eb059230	Zm00001d034256	GRMZM2G065083	phi1	phosphohexose isomerase1	P49105	Glucose-6-phosphate isomerase, cytosolic (GPI) (EC 5.3.1.9) (Phosphoglucose isomerase) (PGI) (Phosphohexose isomerase) (PHI)
Zm00001d034256_T004	2.65479	5.75009	109.033	-2.03428	2.03428	0.461605	-4.40697	1.05e-05	0.000399151	Zm00001eb059230	Zm00001d034256	GRMZM6G477257	phi1	phosphohexose isomerase1	P49105	Glucose-6-phosphate isomerase, cytosolic (GPI) (EC 5.3.1.9) (Phosphoglucose isomerase) (PGI) (Phosphohexose isomerase) (PHI)
Zm00001d032810_T004	1.95806	4.21365	100.488	-2.033	2.033	0.593259	-3.42683	0.000610665	0.00981627	Zm00001eb046740	Zm00001d032810	GRMZM2G144782	IDP190	NA	A0A1D6KU51	CHY-type/CTCHY-type/RING-type Zinc finger protein
Zm00001d032810_T004	1.95806	4.21365	100.488	-2.033	2.033	0.593259	-3.42683	0.000610665	0.00981627	Zm00001eb046740	Zm00001d032810	GRMZM2G144782	IDP190	NA	A0A1D6KU57	CHY-type/CTCHY-type/RING-type Zinc finger protein
Zm00001d032810_T004	1.95806	4.21365	100.488	-2.033	2.033	0.593259	-3.42683	0.000610665	0.00981627	Zm00001eb046740	Zm00001d032810	GRMZM2G144782	IDP190	NA	A0A804LZ28	CHY-type/CTCHY-type/RING-type Zinc finger protein
Zm00001d032810_T004	1.95806	4.21365	100.488	-2.033	2.033	0.593259	-3.42683	0.000610665	0.00981627	Zm00001eb046740	Zm00001d032810	GRMZM2G144782	IDP190	NA	A0A804LZ29	CHY-type/CTCHY-type/RING-type Zinc finger protein
Zm00001d032810_T004	1.95806	4.21365	100.488	-2.033	2.033	0.593259	-3.42683	0.000610665	0.00981627	Zm00001eb046740	Zm00001d032810	GRMZM2G144782	IDP190	NA	A0A804LZ32	CHY-type/CTCHY-type/RING-type Zinc finger protein
Zm00001d032810_T004	1.95806	4.21365	100.488	-2.033	2.033	0.593259	-3.42683	0.000610665	0.00981627	Zm00001eb046740	Zm00001d032810	GRMZM2G144782	IDP190	NA	A0A804LZ33	CHY-type/CTCHY-type/RING-type Zinc finger protein
Zm00001d032810_T004	1.95806	4.21365	100.488	-2.033	2.033	0.593259	-3.42683	0.000610665	0.00981627	Zm00001eb046740	Zm00001d032810	GRMZM2G144782	IDP190	NA	A0A804LZ35	CHY-type domain-containing protein
Zm00001d032810_T004	1.95806	4.21365	100.488	-2.033	2.033	0.593259	-3.42683	0.000610665	0.00981627	Zm00001eb046740	Zm00001d032810	GRMZM2G144782	IDP190	NA	B4FDC6	CHY-type/CTCHY-type/RING-type Zinc finger protein (RING finger and CHY zinc finger domain-containing protein 1)
Zm00001d032810_T004	1.95806	4.21365	100.488	-2.033	2.033	0.593259	-3.42683	0.000610665	0.00981627	Zm00001eb046740	Zm00001d032810	GRMZM2G144782	IDP190	NA	C4JAG2	CHY-type/CTCHY-type/RING-type Zinc finger protein
Zm00001d032081_T001	6.84796	26.5884	512.385	-2.03073	2.03073	0.686448	-2.95831	0.00309327	0.0317765	Zm00001eb040560	Zm00001d032081	GRMZM2G125557	umc2505	NA	B6TIY1	Auxin-repressed protein (Dormancy-associated protein homolog 3)
Zm00001d017054_T001	0.618635	2.5257	14.9865	-2.03052	2.03052	0.402665	-5.0427	4.59e-07	2.92e-05	NA	Zm00001d017054	NA	NA	NA	NA	NA
Zm00001d030498_T001	17.1075	36.1325	12.3547	-2.02895	2.02895	0.713527	-2.84354	0.00446148	0.0412832	NA	Zm00001d030498	NA	NA	NA	NA	NA
Zm00001d037547_T001	2.45679	8.96473	89.5322	-2.02735	2.02735	0.68965	-2.93968	0.00328546	0.033126	Zm00001eb282410	Zm00001d037547	GRMZM2G135108	pox3	guaiacol peroxidase3	A0A1D6LYW3	Peroxidase (EC 1.11.1.7)
Zm00001d031554_T002	0.418005	1.56658	48.8436	-2.02626	2.02626	0.44209	-4.58337	4.58e-06	0.000203578	Zm00001eb035960	Zm00001d031554	GRMZM2G329909	umc1919a	NA	A0A804LTS4	Inositol polyphosphate-related phosphatase domain-containing protein
Zm00001d031554_T002	0.418005	1.56658	48.8436	-2.02626	2.02626	0.44209	-4.58337	4.58e-06	0.000203578	Zm00001eb035960	Zm00001d031554	GRMZM2G329909	umc1919a	NA	A0A804LTS5	Type II inositol polyphosphate 5-phosphatase 15
Zm00001d031554_T002	0.418005	1.56658	48.8436	-2.02626	2.02626	0.44209	-4.58337	4.58e-06	0.000203578	Zm00001eb035960	Zm00001d031554	GRMZM2G329909	umc1919a	NA	A0A804LTS6	Inositol polyphosphate-related phosphatase domain-containing protein
Zm00001d031554_T002	0.418005	1.56658	48.8436	-2.02626	2.02626	0.44209	-4.58337	4.58e-06	0.000203578	Zm00001eb035960	Zm00001d031554	GRMZM2G329909	umc1919a	NA	A0A804LTS7	Inositol polyphosphate-related phosphatase domain-containing protein
Zm00001d031554_T002	0.418005	1.56658	48.8436	-2.02626	2.02626	0.44209	-4.58337	4.58e-06	0.000203578	Zm00001eb035960	Zm00001d031554	GRMZM5G896294	umc1919a	NA	A0A804LTS4	Inositol polyphosphate-related phosphatase domain-containing protein
Zm00001d031554_T002	0.418005	1.56658	48.8436	-2.02626	2.02626	0.44209	-4.58337	4.58e-06	0.000203578	Zm00001eb035960	Zm00001d031554	GRMZM5G896294	umc1919a	NA	A0A804LTS5	Type II inositol polyphosphate 5-phosphatase 15
Zm00001d031554_T002	0.418005	1.56658	48.8436	-2.02626	2.02626	0.44209	-4.58337	4.58e-06	0.000203578	Zm00001eb035960	Zm00001d031554	GRMZM5G896294	umc1919a	NA	A0A804LTS6	Inositol polyphosphate-related phosphatase domain-containing protein
Zm00001d031554_T002	0.418005	1.56658	48.8436	-2.02626	2.02626	0.44209	-4.58337	4.58e-06	0.000203578	Zm00001eb035960	Zm00001d031554	GRMZM5G896294	umc1919a	NA	A0A804LTS7	Inositol polyphosphate-related phosphatase domain-containing protein
Zm00001d015164_T001	0.71514	2.88172	68.9754	-2.02542	2.02542	0.293428	-6.9026	5.11e-12	1.23e-09	NA	Zm00001d015164	NA	NA	NA	NA	NA
Zm00001d028733_T002	5.83917	20.1661	341.222	-2.02439	2.02439	0.468035	-4.3253	1.52e-05	0.00054306	Zm00001eb013270	Zm00001d028733	GRMZM2G107867	akin2	AKINbetagamma-1 protein kinase2	A0A804LIG3	non-specific serine/threonine protein kinase (EC 2.7.11.1)
Zm00001d028733_T002	5.83917	20.1661	341.222	-2.02439	2.02439	0.468035	-4.3253	1.52e-05	0.00054306	Zm00001eb013270	Zm00001d028733	GRMZM2G107867	akin2	AKINbetagamma-1 protein kinase2	Q6RXY1	non-specific serine/threonine protein kinase (EC 2.7.11.1)
Zm00001d029848_T007	1.40696	4.78686	163.367	-2.02376	2.02376	0.665921	-3.03904	0.00237331	0.0262236	Zm00001eb022930	Zm00001d029848	GRMZM2G071208	pco098993	NA	A0A1D6K836	Branched-chain-amino-acid aminotransferase (EC 2.6.1.42)
Zm00001d029848_T007	1.40696	4.78686	163.367	-2.02376	2.02376	0.665921	-3.03904	0.00237331	0.0262236	Zm00001eb022930	Zm00001d029848	GRMZM2G071208	pco098993	NA	A0A804LN04	Branched-chain-amino-acid aminotransferase (EC 2.6.1.42)
Zm00001d029848_T007	1.40696	4.78686	163.367	-2.02376	2.02376	0.665921	-3.03904	0.00237331	0.0262236	Zm00001eb022930	Zm00001d029848	GRMZM2G071208	pco098993	NA	A0A804LN05	Branched-chain-amino-acid aminotransferase (EC 2.6.1.42)
Zm00001d029848_T007	1.40696	4.78686	163.367	-2.02376	2.02376	0.665921	-3.03904	0.00237331	0.0262236	Zm00001eb022930	Zm00001d029848	GRMZM2G071208	pco098993	NA	B4FQ91	Branched-chain-amino-acid aminotransferase (EC 2.6.1.42)
Zm00001d001827_T008	0.675506	1.60952	39.2835	-2.02321	2.02321	0.660995	-3.06086	0.00220702	0.0249782	Zm00001eb066140	Zm00001d001827	GRMZM2G084252	bnl8.45a	NA	A0A1D6DT66	Translation elongation factor EF1A/initiation factor IF2gamma family protein
Zm00001d001827_T008	0.675506	1.60952	39.2835	-2.02321	2.02321	0.660995	-3.06086	0.00220702	0.0249782	Zm00001eb066140	Zm00001d001827	GRMZM2G084252	bnl8.45a	NA	A0A1D6DT69	Translation elongation factor EF1A/initiation factor IF2gamma family protein
Zm00001d001827_T008	0.675506	1.60952	39.2835	-2.02321	2.02321	0.660995	-3.06086	0.00220702	0.0249782	Zm00001eb066140	Zm00001d001827	GRMZM2G084252	bnl8.45a	NA	A0A1D6DT72	Translation elongation factor EF1A/initiation factor IF2gamma family protein
Zm00001d001827_T008	0.675506	1.60952	39.2835	-2.02321	2.02321	0.660995	-3.06086	0.00220702	0.0249782	Zm00001eb066140	Zm00001d001827	GRMZM2G084252	bnl8.45a	NA	A0A1D6DT73	Translation elongation factor EF1A/initiation factor IF2gamma family protein
Zm00001d001827_T008	0.675506	1.60952	39.2835	-2.02321	2.02321	0.660995	-3.06086	0.00220702	0.0249782	Zm00001eb066140	Zm00001d001827	GRMZM2G084252	bnl8.45a	NA	A0A804M874	Tr-type G domain-containing protein
Zm00001d008467_T003	5.80165	23.1388	510.673	-2.02265	2.02265	0.623542	-3.2438	0.00117946	0.0159161	Zm00001eb334630_T07	Zm00001d008467	GRMZM2G034611	Zm00001d008467	NA	NA	NA
Zm00001d022416_T001	51.5109	140.377	99.8457	-2.02224	2.02224	0.445382	-4.54047	5.61e-06	0.000240353	Zm00001eb329900	Zm00001d022416	GRMZM2G037189	erdh2	early response to dehydration 15-homolog2	A0A804QFQ0	Protein EARLY RESPONSIVE TO DEHYDRATION 15
Zm00001d039582_T001	0.683771	2.35705	51.8925	-2.02042	2.02042	0.695962	-2.90307	0.00369528	0.0360225	NA	Zm00001d039582	NA	NA	NA	NA	NA
Zm00001d018627_T001	8.14027	29.6241	512.331	-2.01989	2.01989	0.663405	-3.04473	0.00232886	0.0258672	Zm00001eb298310	Zm00001d018627	GRMZM2G135739	mstr1	monosaccharide transporter1	A0A804Q434	Major facilitator superfamily (MFS) profile domain-containing protein
Zm00001d018627_T001	8.14027	29.6241	512.331	-2.01989	2.01989	0.663405	-3.04473	0.00232886	0.0258672	Zm00001eb298310	Zm00001d018627	GRMZM2G135739	mstr1	monosaccharide transporter1	C0PHL2	Monosaccharide transporter1
Zm00001d001497_T001	0.108279	0.48209	4.65705	-2.01944	2.01944	0.715912	-2.82079	0.00479053	0.0434716	NA	Zm00001d001497	NA	NA	NA	NA	NA
Zm00001d053867_T001	0.801783	3.50098	122.867	-2.01786	2.01786	0.529631	-3.80993	0.000139005	0.0031715	NA	Zm00001d053867	NA	NA	NA	NA	NA
Zm00001d010720_T008	0.175789	0.555329	14.544	-2.01486	2.01486	0.548364	-3.67431	0.000238492	0.00483033	NA	Zm00001d010720	NA	NA	NA	NA	NA
Zm00001d048514_T008	0.475625	1.70632	28.0924	-2.01136	2.01136	0.700149	-2.87276	0.00406897	0.0386975	Zm00001eb404110	Zm00001d048514	GRMZM2G393334	bm4	brown midrib4	A0A804RDY2	tetrahydrofolate synthase (EC 6.3.2.17) (Folylpoly-gamma-glutamate synthetase) (Tetrahydrofolylpolyglutamate synthase)
Zm00001d048514_T008	0.475625	1.70632	28.0924	-2.01136	2.01136	0.700149	-2.87276	0.00406897	0.0386975	Zm00001eb404110	Zm00001d048514	GRMZM2G393334	bm4	brown midrib4	K7VM84	Folylpolyglutamate synthase (EC 6.3.2.17) (Folylpoly-gamma-glutamate synthetase) (Tetrahydrofolylpolyglutamate synthase)
Zm00001d042608_T003	3.07436	7.92609	205.729	-2.00946	2.00946	0.414954	-4.8426	1.28e-06	7.1e-05	NA	Zm00001d042608	NA	NA	NA	NA	NA
Zm00001d024225_T018	0.0405516	0.171945	12.2538	-2.00677	2.00677	0.57924	-3.46449	0.00053123	0.00879674	NA	Zm00001d024225	NA	NA	NA	NA	NA
Zm00001d006596_T001	0.227893	0.696952	10.1985	-2.00672	2.00672	0.435215	-4.61088	4.01e-06	0.000182494	NA	Zm00001d006596	NA	NA	NA	NA	NA
Zm00001d028812_T019	0.170429	0.415532	11.8235	-2.0016	2.0016	0.70484	-2.8398	0.00451424	0.0416461	NA	Zm00001d028812	NA	NA	NA	NA	NA
Zm00001d034706_T001	0.766576	0.942406	12.1416	-2.00108	2.00108	0.67877	-2.94809	0.00319741	0.0325206	NA	Zm00001d034706	NA	NA	NA	NA	NA
Zm00001d025278_T021	4.28862	15.1904	574.195	-1.99879	1.99879	0.534381	-3.74039	0.000183735	0.00393935	Zm00001eb421400	Zm00001d025278	GRMZM2G451716	AY109876	NA	A0A1D6J677	Protein MEI2-like 1
Zm00001d025278_T021	4.28862	15.1904	574.195	-1.99879	1.99879	0.534381	-3.74039	0.000183735	0.00393935	Zm00001eb421400	Zm00001d025278	GRMZM2G451716	AY109876	NA	A0A1D6J678	Protein MEI2-like 1
Zm00001d025278_T021	4.28862	15.1904	574.195	-1.99879	1.99879	0.534381	-3.74039	0.000183735	0.00393935	Zm00001eb421400	Zm00001d025278	GRMZM2G451716	AY109876	NA	A0A804REM2	RRM domain-containing protein
Zm00001d038775_T002	42.9208	106.066	2144.61	-1.9979	1.9979	0.331015	-6.03568	1.58e-09	2.13e-07	NA	Zm00001d038775	NA	NA	NA	NA	NA
Zm00001d013709_T004	0.534491	1.8808	39.7681	-1.99781	1.99781	0.397486	-5.0261	5.01e-07	3.15e-05	Zm00001eb218880	Zm00001d013709	GRMZM5G880069	wrky109	WRKY-transcription factor 109	A0A1D6GLK8	Putative WRKY transcription factor 74
Zm00001d013709_T004	0.534491	1.8808	39.7681	-1.99781	1.99781	0.397486	-5.0261	5.01e-07	3.15e-05	Zm00001eb218880	Zm00001d013709	GRMZM5G880069	wrky109	WRKY-transcription factor 109	A0A804U6G8	WRKY transcription factor 74
Zm00001d013709_T004	0.534491	1.8808	39.7681	-1.99781	1.99781	0.397486	-5.0261	5.01e-07	3.15e-05	Zm00001eb218880	Zm00001d013709	GRMZM5G880069	wrky109	WRKY-transcription factor 109	B4FD07	Putative WRKY transcription factor 74 (WRKY transcription factor)
Zm00001d028930_T001	2.48387	8.21373	128.798	-1.99633	1.99633	0.40629	-4.91356	8.94e-07	5.21e-05	Zm00001eb015120	Zm00001d028930	GRMZM2G070849	myb75	MYB-transcription factor 75	B4FYQ1	Myb domain protein 112
Zm00001d004159_T005	0.280703	0.776995	27.9394	-1.99533	1.99533	0.50947	-3.91649	8.98e-05	0.00224745	NA	Zm00001d004159	NA	NA	NA	NA	NA
Zm00001d049059_T001	40.6016	109.745	1674.72	-1.99501	1.99501	0.298036	-6.69385	2.17e-11	4.58e-09	Zm00001eb168550	Zm00001d049059	GRMZM2G098346	adh2	alcohol dehydrogenase2	A0A804NL10	Alcohol dehydrogenase 2
Zm00001d049059_T001	40.6016	109.745	1674.72	-1.99501	1.99501	0.298036	-6.69385	2.17e-11	4.58e-09	Zm00001eb168550	Zm00001d049059	GRMZM2G098346	adh2	alcohol dehydrogenase2	A0A804NL11	Alcohol dehydrogenase 2
Zm00001d049059_T001	40.6016	109.745	1674.72	-1.99501	1.99501	0.298036	-6.69385	2.17e-11	4.58e-09	Zm00001eb168550	Zm00001d049059	GRMZM2G098346	adh2	alcohol dehydrogenase2	B4FWA9	Alcohol dehydrogenase-like C-terminal domain-containing protein
Zm00001d049059_T001	40.6016	109.745	1674.72	-1.99501	1.99501	0.298036	-6.69385	2.17e-11	4.58e-09	Zm00001eb168550	Zm00001d049059	GRMZM2G098346	adh2	alcohol dehydrogenase2	B6SUD1	Alcohol dehydrogenase 2 (Alcohol dehydrogenase2)
Zm00001d020137_T001	2.79021	9.38246	137.396	-1.99431	1.99431	0.399974	-4.98609	6.16e-07	3.77e-05	Zm00001eb310270	Zm00001d020137	GRMZM2G025895	wrky79	WRKY-transcription factor 79	K7UVX8	Putative WRKY transcription factor 30
Zm00001d020260_T001	1.44262	2.04385	29.8609	-1.994	1.994	0.433857	-4.59597	4.31e-06	0.000194316	Zm00001eb311110	Zm00001d020260	GRMZM2G064106	skus15	skewed root growth similar15	C0P4R6	L-ascorbate oxidase (EC 1.10.3.3)
Zm00001d045359_T003	8.28164	31.2117	395.341	-1.99014	1.99014	0.551644	-3.60765	0.000308984	0.00585918	Zm00001eb377050	Zm00001d045359	GRMZM2G400470	mkk2	mitogen-activated protein kinase kinase2	A0A1D6NVH8	Mitogen-activated protein kinase kinase 2
Zm00001d045359_T003	8.28164	31.2117	395.341	-1.99014	1.99014	0.551644	-3.60765	0.000308984	0.00585918	Zm00001eb377050	Zm00001d045359	GRMZM2G400470	mkk2	mitogen-activated protein kinase kinase2	C0PBR5	Mitogen-activated protein kinase kinase 2
Zm00001d043253_T002	1.33661	4.4738	141.136	-1.98866	1.98866	0.590881	-3.36558	0.000763826	0.0115596	Zm00001eb151310	Zm00001d043253	GRMZM2G322728	AY111125	NA	A0A096T7Z1	Receptor-like serine/threonine-protein kinase (EC 2.7.11.1)
Zm00001d012122_T002	3.02168	7.14275	27.3152	-1.98754	1.98754	0.524217	-3.79144	0.000149775	0.00336238	NA	Zm00001d012122	NA	NA	NA	NA	NA
Zm00001d032386_T003	28.679	60.3995	1311.31	-1.98304	1.98304	0.25576	-7.75352	8.94e-15	3.27e-12	Zm00001eb043000	Zm00001d032386	GRMZM2G450163	pfk2	phosphofructose kinase2	A0A804LX88	Phosphofructokinase domain-containing protein
Zm00001d032386_T003	28.679	60.3995	1311.31	-1.98304	1.98304	0.25576	-7.75352	8.94e-15	3.27e-12	Zm00001eb043000	Zm00001d032386	GRMZM2G450163	pfk2	phosphofructose kinase2	B7ZYR6	Pyrophosphate--fructose 6-phosphate 1-phosphotransferase subunit alpha (PFP) (6-phosphofructokinase, pyrophosphate dependent) (PPi-PFK) (Pyrophosphate-dependent 6-phosphofructose-1-kinase)
Zm00001d035029_T009	0.76741	2.36089	39.1395	-1.98209	1.98209	0.647932	-3.0591	0.00222003	0.0250789	NA	Zm00001d035029	NA	NA	NA	NA	NA
Zm00001d014499_T007	1.06329	2.78672	31.9651	-1.98183	1.98183	0.687404	-2.88307	0.00393823	0.0377763	NA	Zm00001d014499	NA	NA	NA	NA	NA
Zm00001d027355_T001	25.856	61.2307	628.519	-1.9818	1.9818	0.564786	-3.50895	0.000449884	0.00775873	Zm00001eb001080	Zm00001d027355	GRMZM2G055698	IDP6908	NA	NA	NA
Zm00001d017754_T021	0.216165	0.677844	22.1003	-1.97976	1.97976	0.537738	-3.68165	0.000231727	0.00472468	NA	Zm00001d017754	NA	NA	NA	NA	NA
Zm00001d003309_T003	1.00254	3.19014	94.6244	-1.97825	1.97825	0.557733	-3.54695	0.000389721	0.00696113	Zm00001eb079760	Zm00001d003309	GRMZM2G147884	pco118120	NA	A0A096SGQ3	Amine oxidase (EC 1.4.3.-)
Zm00001d033711_T001	8.06432	31.4991	165.366	-1.97672	1.97672	0.557006	-3.54883	0.000386942	0.00692154	NA	Zm00001d033711	NA	NA	NA	NA	NA
Zm00001d038105_T001	1.25241	2.15393	108.856	-1.976	1.976	0.492596	-4.0114	6.04e-05	0.0016319	NA	Zm00001d038105	NA	NA	NA	NA	NA
Zm00001d011463_T001	6.19927	10.857	64.5469	-1.97361	1.97361	0.273347	-7.22018	5.19e-13	1.47e-10	NA	Zm00001d011463	NA	NA	NA	NA	NA
Zm00001d051468_T001	3.66576	12.5298	21.2449	-1.97359	1.97359	0.660022	-2.99018	0.00278809	0.0295238	Zm00001eb187340	Zm00001d051468	GRMZM2G134023	si707003h11a	NA	B6SUL2	Protein binding protein
Zm00001d040011_T002	1.00101	3.06274	11.8764	-1.97325	1.97325	0.61131	-3.22791	0.001247	0.0165801	NA	Zm00001d040011	NA	NA	NA	NA	NA
Zm00001d026194_T001	8.3155	25.9823	310.751	-1.97063	1.97063	0.573322	-3.43721	0.000587737	0.00953167	NA	Zm00001d026194	NA	NA	NA	NA	NA
Zm00001d008826_T101	0.121161	0.452408	17.5242	-1.97017	1.97017	0.561531	-3.50857	0.000450524	0.00776542	Zm00001eb337600	Zm00001d008826	GRMZM2G107101	gi1	gigantea1	A0A804QJG1	Gigantea1
Zm00001d008826_T101	0.121161	0.452408	17.5242	-1.97017	1.97017	0.561531	-3.50857	0.000450524	0.00776542	Zm00001eb337600	Zm00001d008826	GRMZM2G107101	gi1	gigantea1	A0A804QKE8	Gigantea1
Zm00001d008826_T101	0.121161	0.452408	17.5242	-1.97017	1.97017	0.561531	-3.50857	0.000450524	0.00776542	Zm00001eb337600	Zm00001d008826	GRMZM2G107101	gi1	gigantea1	A0A804QMY8	Gigantea1
Zm00001d008826_T101	0.121161	0.452408	17.5242	-1.97017	1.97017	0.561531	-3.50857	0.000450524	0.00776542	Zm00001eb337600	Zm00001d008826	GRMZM2G107101	gi1	gigantea1	B1H3M2	Gigantea 1A (Gigantea1)
Zm00001d008826_T101	0.121161	0.452408	17.5242	-1.97017	1.97017	0.561531	-3.50857	0.000450524	0.00776542	Zm00001eb337600	Zm00001d008826	GRMZM2G107101	gi1	gigantea1	K7VAY3	Gigantea1
Zm00001d014060_T001	1.31577	5.42241	94.9947	-1.96647	1.96647	0.537461	-3.65881	0.000253387	0.00506067	NA	Zm00001d014060	NA	NA	NA	NA	NA
Zm00001d045783_T069	0.206163	0.443209	25.6963	-1.96622	1.96622	0.664507	-2.95892	0.00308718	0.0317298	Zm00001eb380840	Zm00001d045783	GRMZM2G010637	pds5	precocious dissociation of sisters-like5	A0A804R1T6	Binding
Zm00001d045783_T069	0.206163	0.443209	25.6963	-1.96622	1.96622	0.664507	-2.95892	0.00308718	0.0317298	Zm00001eb380840	Zm00001d045783	GRMZM2G010637	pds5	precocious dissociation of sisters-like5	A0A804R2H1	Binding
Zm00001d045783_T069	0.206163	0.443209	25.6963	-1.96622	1.96622	0.664507	-2.95892	0.00308718	0.0317298	Zm00001eb380840	Zm00001d045783	GRMZM2G010637	pds5	precocious dissociation of sisters-like5	A0A804R332	Binding
Zm00001d045783_T069	0.206163	0.443209	25.6963	-1.96622	1.96622	0.664507	-2.95892	0.00308718	0.0317298	Zm00001eb380840	Zm00001d045783	GRMZM2G010637	pds5	precocious dissociation of sisters-like5	A0A804UIW7	Binding
Zm00001d045783_T069	0.206163	0.443209	25.6963	-1.96622	1.96622	0.664507	-2.95892	0.00308718	0.0317298	Zm00001eb380840	Zm00001d045783	GRMZM2G010637	pds5	precocious dissociation of sisters-like5	A0A804UJ62	Binding
Zm00001d042179_T001	2.7595	3.14416	32.6364	-1.9634	1.9634	0.454741	-4.31763	1.58e-05	0.00055838	NA	Zm00001d042179	NA	NA	NA	NA	NA
Zm00001d045340_T007	35.3259	67.7618	727.231	-1.95999	1.95999	0.504155	-3.88768	0.000101205	0.00247322	Zm00001eb376890	Zm00001d045340	GRMZM2G104269	cys6	cysteine synthase6	A0A804R0B9	Tryptophan synthase beta chain-like PALP domain-containing protein
Zm00001d045340_T007	35.3259	67.7618	727.231	-1.95999	1.95999	0.504155	-3.88768	0.000101205	0.00247322	Zm00001eb376890	Zm00001d045340	GRMZM2G104269	cys6	cysteine synthase6	A0A804R1M2	Tryptophan synthase beta chain-like PALP domain-containing protein
Zm00001d045340_T007	35.3259	67.7618	727.231	-1.95999	1.95999	0.504155	-3.88768	0.000101205	0.00247322	Zm00001eb376890	Zm00001d045340	GRMZM2G104269	cys6	cysteine synthase6	B4FKU8	Tryptophan synthase beta chain-like PALP domain-containing protein
Zm00001d045340_T007	35.3259	67.7618	727.231	-1.95999	1.95999	0.504155	-3.88768	0.000101205	0.00247322	Zm00001eb376890	Zm00001d045340	GRMZM2G104269	cys6	cysteine synthase6	K7VEP4	Pyridoxal-5'-phosphate-dependent enzyme family protein
Zm00001d049543_T003	0.728047	2.1107	77.6013	-1.9571	1.9571	0.675359	-2.89787	0.00375708	0.0364761	Zm00001eb172450	Zm00001d049543	GRMZM2G014902	cca1	circadian clock associated1	A0A804NMX0	Protein LHY
Zm00001d049543_T003	0.728047	2.1107	77.6013	-1.9571	1.9571	0.675359	-2.89787	0.00375708	0.0364761	Zm00001eb172450	Zm00001d049543	GRMZM2G014902	cca1	circadian clock associated1	K7U156	Circadian clock associated1
Zm00001d013427_T001	0.113056	0.355486	13.9828	-1.95705	1.95705	0.381988	-5.12334	3e-07	2.03e-05	Zm00001eb216240	Zm00001d013427	GRMZM2G109561	cl11117_1a	NA	A0A1D6GJ68	Threonine dehydratase (EC 4.3.1.19) (Threonine deaminase)
Zm00001d013427_T001	0.113056	0.355486	13.9828	-1.95705	1.95705	0.381988	-5.12334	3e-07	2.03e-05	Zm00001eb216240	Zm00001d013427	GRMZM2G109561	cl11117_1a	NA	A0A1D6GJ69	Threonine dehydratase (EC 4.3.1.19) (Threonine deaminase)
Zm00001d013427_T001	0.113056	0.355486	13.9828	-1.95705	1.95705	0.381988	-5.12334	3e-07	2.03e-05	Zm00001eb216240	Zm00001d013427	GRMZM2G109561	cl11117_1a	NA	A0A804P8P8	Threonine dehydratase (EC 4.3.1.19) (Threonine deaminase)
Zm00001d013427_T001	0.113056	0.355486	13.9828	-1.95705	1.95705	0.381988	-5.12334	3e-07	2.03e-05	Zm00001eb216240	Zm00001d013427	GRMZM2G569855	cl11117_1a	NA	A0A1D6GJ68	Threonine dehydratase (EC 4.3.1.19) (Threonine deaminase)
Zm00001d013427_T001	0.113056	0.355486	13.9828	-1.95705	1.95705	0.381988	-5.12334	3e-07	2.03e-05	Zm00001eb216240	Zm00001d013427	GRMZM2G569855	cl11117_1a	NA	A0A1D6GJ69	Threonine dehydratase (EC 4.3.1.19) (Threonine deaminase)
Zm00001d013427_T001	0.113056	0.355486	13.9828	-1.95705	1.95705	0.381988	-5.12334	3e-07	2.03e-05	Zm00001eb216240	Zm00001d013427	GRMZM2G569855	cl11117_1a	NA	A0A804P8P8	Threonine dehydratase (EC 4.3.1.19) (Threonine deaminase)
Zm00001d026966_T001	0.237343	0.654556	3.30951	-1.95602	1.95602	0.683579	-2.86143	0.00421731	0.0397409	NA	Zm00001d026966	NA	NA	NA	NA	NA
Zm00001d033624_T020	0.0946565	0.319719	6.62551	-1.95531	1.95531	0.67144	-2.91212	0.00358982	0.0353377	Zm00001eb054050	Zm00001d033624	GRMZM2G109056	lox4	lipoxygenase4	A0A1D6L0L2	Lipoxygenase (EC 1.13.11.-)
Zm00001d033624_T020	0.0946565	0.319719	6.62551	-1.95531	1.95531	0.67144	-2.91212	0.00358982	0.0353377	Zm00001eb054050	Zm00001d033624	GRMZM2G109056	lox4	lipoxygenase4	C0P840	Lipoxygenase (EC 1.13.11.-)
Zm00001d018128_T002	0.394243	1.28789	4.10528	-1.95497	1.95497	0.691224	-2.82828	0.00467994	0.0428344	NA	Zm00001d018128	NA	NA	NA	NA	NA
Zm00001d021779_T001	1.57784	4.20157	43.8975	-1.95199	1.95199	0.380363	-5.13191	2.87e-07	1.95e-05	NA	Zm00001d021779	NA	NA	NA	NA	NA
Zm00001d033624_T003	12.576	39.8404	163.633	-1.95196	1.95196	0.453627	-4.30301	1.68e-05	0.00059043	Zm00001eb054050	Zm00001d033624	GRMZM2G109056	lox4	lipoxygenase4	A0A1D6L0L2	Lipoxygenase (EC 1.13.11.-)
Zm00001d033624_T003	12.576	39.8404	163.633	-1.95196	1.95196	0.453627	-4.30301	1.68e-05	0.00059043	Zm00001eb054050	Zm00001d033624	GRMZM2G109056	lox4	lipoxygenase4	C0P840	Lipoxygenase (EC 1.13.11.-)
Zm00001d039825_T001	2.40023	7.328	7.98215	-1.9513	1.9513	0.665658	-2.93139	0.00337452	0.0337859	NA	Zm00001d039825	NA	NA	NA	NA	NA
Zm00001d031942_T002	0.338514	0.961049	7.41034	-1.95083	1.95083	0.578612	-3.37157	0.000747415	0.0113559	Zm00001eb039410	Zm00001d031942	GRMZM2G167836	IDP7239	NA	A0A804LVD7	Vesicle-associated membrane protein 727
Zm00001d031942_T002	0.338514	0.961049	7.41034	-1.95083	1.95083	0.578612	-3.37157	0.000747415	0.0113559	Zm00001eb039410	Zm00001d031942	GRMZM2G167836	IDP7239	NA	B4FK20	Vesicle-associated membrane protein 727
Zm00001d023506_T004	0.095211	0.251064	6.92709	-1.95004	1.95004	0.485272	-4.01845	5.86e-05	0.0015922	Zm00001eb407520	Zm00001d023506	GRMZM2G033680	cbl7	calcineurin B-like7	K7TIV7	Calcineurin B-like protein
Zm00001d002072_T001	0.557877	1.83427	4.83095	-1.94656	1.94656	0.661022	-2.94477	0.00323192	0.0327848	NA	Zm00001d002072	NA	NA	NA	NA	NA
Zm00001d021943_T006	0.416905	1.26105	10.579	-1.94308	1.94308	0.542788	-3.57981	0.000343844	0.00634046	NA	Zm00001d021943	NA	NA	NA	NA	NA
Zm00001d004857_T003	0.245308	0.799535	31.4852	-1.9423	1.9423	0.497117	-3.90713	9.34e-05	0.00231581	Zm00001eb092090	Zm00001d004857	GRMZM5G821024	bzip23	bZIP-transcription factor 23	A0A1D6EHU0	Transcription factor VIP1
Zm00001d004857_T003	0.245308	0.799535	31.4852	-1.9423	1.9423	0.497117	-3.90713	9.34e-05	0.00231581	Zm00001eb092090	Zm00001d004857	GRMZM5G821024	bzip23	bZIP-transcription factor 23	C0PBN0	BZIP transcription factor
Zm00001d013997_T002	0.985682	2.31128	43.2898	-1.94189	1.94189	0.4323	-4.49199	7.06e-06	0.000290989	NA	Zm00001d013997	NA	NA	NA	NA	NA
Zm00001d010534_T003	0.945953	2.2809	16.9096	-1.93908	1.93908	0.630812	-3.07394	0.00211255	0.0241894	Zm00001eb351380	Zm00001d010534	GRMZM2G007276	csu204(uce)	NA	A0A1D6FRQ2	Ubiquitin carrier protein 7
Zm00001d010534_T003	0.945953	2.2809	16.9096	-1.93908	1.93908	0.630812	-3.07394	0.00211255	0.0241894	Zm00001eb351380	Zm00001d010534	GRMZM2G007276	csu204(uce)	NA	B4FNT2	Ubiquitin carrier protein 7 (Ubiquitin-conjugating enzyme E2)
Zm00001d010534_T003	0.945953	2.2809	16.9096	-1.93908	1.93908	0.630812	-3.07394	0.00211255	0.0241894	Zm00001eb351380	Zm00001d010534	GRMZM2G007276	csu204(uce)	NA	K7VGJ2	Ubiquitin carrier protein 7
Zm00001d001809_T018	2.88678	5.59038	105.842	-1.93857	1.93857	0.32887	-5.89463	3.76e-09	4.59e-07	NA	Zm00001d001809	NA	NA	NA	NA	NA
Zm00001d020521_T001	2.6555	6.8836	115.67	-1.93463	1.93463	0.28302	-6.83565	8.16e-12	1.88e-09	NA	Zm00001d020521	NA	NA	NA	NA	NA
Zm00001d010902_T004	2.3458	4.62313	58.4205	-1.93161	1.93161	0.356763	-5.41427	6.15e-08	5.36e-06	NA	Zm00001d010902	NA	NA	NA	NA	NA
Zm00001d045948_T002	0.336004	1.03836	29.0831	-1.93003	1.93003	0.634377	-3.04241	0.00234696	0.0260217	NA	Zm00001d045948	NA	NA	NA	NA	NA
Zm00001d035973_T012	0.628266	1.46999	28.6018	-1.92679	1.92679	0.368537	-5.22821	1.71e-07	1.27e-05	NA	Zm00001d035973	NA	NA	NA	NA	NA
Zm00001d019836_T008	1.27972	3.1513	27.7115	-1.92039	1.92039	0.666519	-2.88123	0.00396131	0.0379504	NA	Zm00001d019836	NA	NA	NA	NA	NA
Zm00001d007994_T001	11.0294	24.5214	71.7685	-1.91922	1.91922	0.402934	-4.7631	1.91e-06	9.83e-05	NA	Zm00001d007994	NA	NA	NA	NA	NA
Zm00001d030845_T001	0.244483	0.487846	7.19402	-1.91898	1.91898	0.672318	-2.85427	0.00431362	0.0402967	Zm00001eb030030	Zm00001d030845	GRMZM2G130755	GRMZM2G130755	NA	A0A1D6KEM8	Cytochrome P450 71D7
Zm00001d030845_T001	0.244483	0.487846	7.19402	-1.91898	1.91898	0.672318	-2.85427	0.00431362	0.0402967	Zm00001eb030030	Zm00001d030845	GRMZM2G130755	GRMZM2G130755	NA	A0A804LR32	Premnaspirodiene oxygenase
Zm00001d028619_T003	0.108548	0.450296	17.9289	-1.91792	1.91792	0.636587	-3.01281	0.00258837	0.0280311	Zm00001eb012380	Zm00001d028619	GRMZM2G043030	pat2	protein S-acyltransferase2	A0A1D6JY44	S-acyltransferase (EC 2.3.1.225) (Palmitoyltransferase)
Zm00001d028619_T003	0.108548	0.450296	17.9289	-1.91792	1.91792	0.636587	-3.01281	0.00258837	0.0280311	Zm00001eb012380	Zm00001d028619	GRMZM2G043030	pat2	protein S-acyltransferase2	A0A1D6JY49	S-acyltransferase (EC 2.3.1.225) (Palmitoyltransferase)
Zm00001d028619_T003	0.108548	0.450296	17.9289	-1.91792	1.91792	0.636587	-3.01281	0.00258837	0.0280311	Zm00001eb012380	Zm00001d028619	GRMZM2G043030	pat2	protein S-acyltransferase2	A0A804LHZ4	S-acyltransferase (EC 2.3.1.225) (Palmitoyltransferase)
Zm00001d028619_T003	0.108548	0.450296	17.9289	-1.91792	1.91792	0.636587	-3.01281	0.00258837	0.0280311	Zm00001eb012380	Zm00001d028619	GRMZM2G043030	pat2	protein S-acyltransferase2	A0A804LHZ5	S-acyltransferase (EC 2.3.1.225) (Palmitoyltransferase)
Zm00001d028619_T003	0.108548	0.450296	17.9289	-1.91792	1.91792	0.636587	-3.01281	0.00258837	0.0280311	Zm00001eb012380	Zm00001d028619	GRMZM2G043030	pat2	protein S-acyltransferase2	A0A804LHZ8	S-acyltransferase (EC 2.3.1.225) (Palmitoyltransferase)
Zm00001d028619_T003	0.108548	0.450296	17.9289	-1.91792	1.91792	0.636587	-3.01281	0.00258837	0.0280311	Zm00001eb012380	Zm00001d028619	GRMZM2G043030	pat2	protein S-acyltransferase2	C0HFT6	S-acyltransferase (EC 2.3.1.225) (Palmitoyltransferase)
Zm00001d028619_T003	0.108548	0.450296	17.9289	-1.91792	1.91792	0.636587	-3.01281	0.00258837	0.0280311	Zm00001eb012380	Zm00001d028619	GRMZM2G043030	pat2	protein S-acyltransferase2	C0HIY1	S-acyltransferase (EC 2.3.1.225) (Palmitoyltransferase)
Zm00001d008923_T001	0.817716	1.5708	6.79573	-1.91749	1.91749	0.634777	-3.02073	0.00252164	0.0274631	NA	Zm00001d008923	NA	NA	NA	NA	NA
Zm00001d003757_T001	8.81441	28.8607	143.518	-1.91524	1.91524	0.612938	-3.12468	0.00177997	0.0213466	Zm00001eb083610	Zm00001d003757	GRMZM2G136364	plt20	phospholipid transfer protein20	A0A804MGE7	Bifunctional inhibitor/plant lipid transfer protein/seed storage helical domain-containing protein
Zm00001d003757_T001	8.81441	28.8607	143.518	-1.91524	1.91524	0.612938	-3.12468	0.00177997	0.0213466	Zm00001eb083610	Zm00001d003757	GRMZM2G136364	plt20	phospholipid transfer protein20	B4G0B0	Bifunctional inhibitor/lipid-transfer protein/seed storage 2S albumin superfamily protein (Lipid binding protein)
Zm00001d009418_T002	0.914032	3.84905	58.7134	-1.9085	1.9085	0.610869	-3.12423	0.00178268	0.0213623	Zm00001eb342430	Zm00001d009418	GRMZM2G079746	pco118748	NA	A0A804QMM0	AB hydrolase-1 domain-containing protein
Zm00001d009418_T002	0.914032	3.84905	58.7134	-1.9085	1.9085	0.610869	-3.12423	0.00178268	0.0213623	Zm00001eb342430	Zm00001d009418	GRMZM2G079746	pco118748	NA	A0A804QMW5	AB hydrolase-1 domain-containing protein
Zm00001d009418_T002	0.914032	3.84905	58.7134	-1.9085	1.9085	0.610869	-3.12423	0.00178268	0.0213623	Zm00001eb342430	Zm00001d009418	GRMZM2G079746	pco118748	NA	A0A804QP30	AB hydrolase-1 domain-containing protein
Zm00001d009418_T002	0.914032	3.84905	58.7134	-1.9085	1.9085	0.610869	-3.12423	0.00178268	0.0213623	Zm00001eb342430	Zm00001d009418	GRMZM2G079746	pco118748	NA	A0A804UG31	AB hydrolase-1 domain-containing protein
Zm00001d009418_T002	0.914032	3.84905	58.7134	-1.9085	1.9085	0.610869	-3.12423	0.00178268	0.0213623	Zm00001eb342430	Zm00001d009418	GRMZM2G079746	pco118748	NA	B4FVB0	AB hydrolase-1 domain-containing protein
Zm00001d009418_T002	0.914032	3.84905	58.7134	-1.9085	1.9085	0.610869	-3.12423	0.00178268	0.0213623	Zm00001eb342430	Zm00001d009418	GRMZM2G079746	pco118748	NA	K7UWV5	Alpha/beta-Hydrolases superfamily protein
Zm00001d009418_T002	0.914032	3.84905	58.7134	-1.9085	1.9085	0.610869	-3.12423	0.00178268	0.0213623	Zm00001eb342430	Zm00001d009418	GRMZM2G079938	pco118748	NA	A0A804QMM0	AB hydrolase-1 domain-containing protein
Zm00001d009418_T002	0.914032	3.84905	58.7134	-1.9085	1.9085	0.610869	-3.12423	0.00178268	0.0213623	Zm00001eb342430	Zm00001d009418	GRMZM2G079938	pco118748	NA	A0A804QMW5	AB hydrolase-1 domain-containing protein
Zm00001d009418_T002	0.914032	3.84905	58.7134	-1.9085	1.9085	0.610869	-3.12423	0.00178268	0.0213623	Zm00001eb342430	Zm00001d009418	GRMZM2G079938	pco118748	NA	A0A804QP30	AB hydrolase-1 domain-containing protein
Zm00001d009418_T002	0.914032	3.84905	58.7134	-1.9085	1.9085	0.610869	-3.12423	0.00178268	0.0213623	Zm00001eb342430	Zm00001d009418	GRMZM2G079938	pco118748	NA	A0A804UG31	AB hydrolase-1 domain-containing protein
Zm00001d009418_T002	0.914032	3.84905	58.7134	-1.9085	1.9085	0.610869	-3.12423	0.00178268	0.0213623	Zm00001eb342430	Zm00001d009418	GRMZM2G079938	pco118748	NA	B4FVB0	AB hydrolase-1 domain-containing protein
Zm00001d009418_T002	0.914032	3.84905	58.7134	-1.9085	1.9085	0.610869	-3.12423	0.00178268	0.0213623	Zm00001eb342430	Zm00001d009418	GRMZM2G079938	pco118748	NA	K7UWV5	Alpha/beta-Hydrolases superfamily protein
Zm00001d018708_T001	0.239892	0.590651	8.38819	-1.9053	1.9053	0.658559	-2.89313	0.00381427	0.0368516	NA	Zm00001d018708	NA	NA	NA	NA	NA
Zm00001d031599_T001	2.59691	5.61727	34.3639	-1.90506	1.90506	0.431564	-4.4143	1.01e-05	0.000390213	NA	Zm00001d031599	NA	NA	NA	NA	NA
Zm00001d007989_T001	0.50991	1.67398	5.6678	-1.90393	1.90393	0.602733	-3.15883	0.00158405	0.0196162	NA	Zm00001d007989	NA	NA	NA	NA	NA
Zm00001d035030_T004	0.238359	0.548404	16.2984	-1.90295	1.90295	0.677764	-2.8077	0.00498973	0.0447121	Zm00001eb260370	Zm00001d035030	GRMZM5G871143	IDP447	NA	A0A1D6LDP9	Phosphoinositide phosphatase SAC1
Zm00001d035030_T004	0.238359	0.548404	16.2984	-1.90295	1.90295	0.677764	-2.8077	0.00498973	0.0447121	Zm00001eb260370	Zm00001d035030	GRMZM5G871143	IDP447	NA	A0A804PSB3	SAC domain-containing protein
Zm00001d035030_T004	0.238359	0.548404	16.2984	-1.90295	1.90295	0.677764	-2.8077	0.00498973	0.0447121	Zm00001eb260370	Zm00001d035030	GRMZM5G871143	IDP447	NA	B7ZXI9	Phosphoinositide phosphatase SAC1
Zm00001d003108_T004	0.439382	1.2311	42.3576	-1.90189	1.90189	0.391027	-4.86384	1.15e-06	6.47e-05	Zm00001eb078070	Zm00001d003108	GRMZM2G170101	aprt1	adenine phosphoribosyltransferase1	A0A1D6E6L8	adenine phosphoribosyltransferase (EC 2.4.2.7)
Zm00001d003108_T004	0.439382	1.2311	42.3576	-1.90189	1.90189	0.391027	-4.86384	1.15e-06	6.47e-05	Zm00001eb078070	Zm00001d003108	GRMZM2G170101	aprt1	adenine phosphoribosyltransferase1	A0A804MDU0	adenine phosphoribosyltransferase (EC 2.4.2.7)
Zm00001d003108_T004	0.439382	1.2311	42.3576	-1.90189	1.90189	0.391027	-4.86384	1.15e-06	6.47e-05	Zm00001eb078070	Zm00001d003108	GRMZM2G170101	aprt1	adenine phosphoribosyltransferase1	A0A804MDU2	adenine phosphoribosyltransferase (EC 2.4.2.7)
Zm00001d035139_T004	30.8313	91.5302	1843.65	-1.90111	1.90111	0.512499	-3.7095	0.000207671	0.00434211	Zm00001eb261280	Zm00001d035139	GRMZM2G412470	Zm00001d035139	NA	A0A1D6LEN7	MA3 domain-containing protein
Zm00001d035139_T004	30.8313	91.5302	1843.65	-1.90111	1.90111	0.512499	-3.7095	0.000207671	0.00434211	Zm00001eb261280	Zm00001d035139	GRMZM2G412470	Zm00001d035139	NA	A0A1D6LEN8	MA3 domain-containing protein
Zm00001d026554_T001	0.445308	1.77289	13.2765	-1.901	1.901	0.664467	-2.86094	0.00422389	0.0397786	NA	Zm00001d026554	NA	NA	NA	NA	NA
Zm00001d013017_T001	0.319776	0.995222	3.55007	-1.90008	1.90008	0.653631	-2.90696	0.00364965	0.0357323	NA	Zm00001d013017	NA	NA	NA	NA	NA
Zm00001d010271_T002	0.428352	1.10236	30.9168	-1.89938	1.89938	0.687853	-2.76132	0.00575677	0.0493848	NA	Zm00001d010271	NA	NA	NA	NA	NA
Zm00001d014744_T001	0.61701	2.30529	17.7004	-1.89851	1.89851	0.630208	-3.01252	0.00259087	0.0280434	Zm00001eb227610	Zm00001d014744	GRMZM2G179292	AY107414	NA	B4FTW2	Uncharacterized protein family (UPF0114)
Zm00001d053818_T003	2.63767	9.45467	178.435	-1.89569	1.89569	0.359251	-5.27677	1.31e-07	1.03e-05	NA	Zm00001d053818	NA	NA	NA	NA	NA
Zm00001d019671_T003	0.107409	0.41622	9.7924	-1.89472	1.89472	0.592376	-3.19851	0.00138138	0.0178575	NA	Zm00001d019671	NA	NA	NA	NA	NA
Zm00001d022049_T005	0.235711	0.845915	20.9466	-1.89466	1.89466	0.38566	-4.91276	8.98e-07	5.23e-05	Zm00001eb326730	Zm00001d022049	GRMZM2G044023	ppr408	pentatricopeptide repeat protein408	A0A1D6IIX9	Pentatricopeptide repeat-containing protein mitochondrial
Zm00001d022049_T005	0.235711	0.845915	20.9466	-1.89466	1.89466	0.38566	-4.91276	8.98e-07	5.23e-05	Zm00001eb326730	Zm00001d022049	GRMZM2G044023	ppr408	pentatricopeptide repeat protein408	A0A804UES8	Pentatricopeptide repeat-containing protein
Zm00001d036602_T002	0.617793	1.46698	25.3338	-1.89447	1.89447	0.374512	-5.0585	4.23e-07	2.73e-05	Zm00001eb273900	Zm00001d036602	GRMZM2G119714	knr6	kernel number per row6	A0A804PVF1	Protein kinase domain-containing protein
Zm00001d036602_T002	0.617793	1.46698	25.3338	-1.89447	1.89447	0.374512	-5.0585	4.23e-07	2.73e-05	Zm00001eb273900	Zm00001d036602	GRMZM2G119714	knr6	kernel number per row6	C0PKQ4	Protein kinase superfamily protein
Zm00001d002549_T001	12.8126	40.7051	247.496	-1.89312	1.89312	0.53328	-3.54996	0.000385294	0.0069061	NA	Zm00001d002549	NA	NA	NA	NA	NA
Zm00001d015504_T003	1.75786	5.21636	226.71	-1.89201	1.89201	0.445593	-4.24606	2.18e-05	0.000723562	Zm00001eb234050	Zm00001d015504	GRMZM2G360455	prh81	protein phosphatase homolog81	A0A804PFM5	protein-serine/threonine phosphatase (EC 3.1.3.16)
Zm00001d015504_T003	1.75786	5.21636	226.71	-1.89201	1.89201	0.445593	-4.24606	2.18e-05	0.000723562	Zm00001eb234050	Zm00001d015504	GRMZM2G360455	prh81	protein phosphatase homolog81	A0A804PGH7	protein-serine/threonine phosphatase (EC 3.1.3.16)
Zm00001d010596_T001	2.52095	6.8619	31.4043	-1.88847	1.88847	0.596886	-3.16387	0.00155687	0.0193778	NA	Zm00001d010596	NA	NA	NA	NA	NA
Zm00001d011486_T010	9.31635	23.2409	598.851	-1.88837	1.88837	0.393974	-4.79314	1.64e-06	8.68e-05	NA	Zm00001d011486	NA	NA	NA	NA	NA
Zm00001d045784_T002	6.09284	12.9171	66.4126	-1.88766	1.88766	0.621052	-3.03946	0.00237	0.0261964	Zm00001eb380850	Zm00001d045784	GRMZM2G099745	umc2370	NA	B6SJI8	Nitrate-induced NOI protein (RPM1-interacting protein 4) (RPM1-interacting protein 4 (RIN4) family protein)
Zm00001d005785_T003	0.103298	0.338217	18.3813	-1.88617	1.88617	0.609564	-3.09429	0.00197285	0.0230031	NA	Zm00001d005785	NA	NA	NA	NA	NA
Zm00001d003186_T001	1.95993	2.5808	30.9371	-1.88608	1.88608	0.667133	-2.82715	0.00469643	0.042942	NA	Zm00001d003186	NA	NA	NA	NA	NA
Zm00001d051754_T009	0.577852	1.22296	23.3318	-1.88515	1.88515	0.545413	-3.45637	0.000547508	0.00902742	Zm00001eb189920	Zm00001d051754	GRMZM2G125268	aldh2	aldehyde dehydrogenase2	A0A804NVP6	Aldehyde dehydrogenase domain-containing protein
Zm00001d051754_T009	0.577852	1.22296	23.3318	-1.88515	1.88515	0.545413	-3.45637	0.000547508	0.00902742	Zm00001eb189920	Zm00001d051754	GRMZM2G125268	aldh2	aldehyde dehydrogenase2	A0A804NVP7	Aldehyde dehydrogenase domain-containing protein
Zm00001d051754_T009	0.577852	1.22296	23.3318	-1.88515	1.88515	0.545413	-3.45637	0.000547508	0.00902742	Zm00001eb189920	Zm00001d051754	GRMZM2G125268	aldh2	aldehyde dehydrogenase2	Q7FWR0	Aldehyde dehydrogenase2 (Mitochondrial aldehyde dehydrogenase RF2B)
Zm00001d021843_T001	18.1393	37.2785	53.1643	-1.88314	1.88314	0.559211	-3.3675	0.000758535	0.0114908	NA	Zm00001d021843	NA	NA	NA	NA	NA
Zm00001d048890_T003	3.52818	11.6997	242.018	-1.87988	1.87988	0.65043	-2.89022	0.00384977	0.0370838	Zm00001eb167230	Zm00001d048890	GRMZM2G099666	AY107692	NA	A0A804NKF2	Acyl-coenzyme A oxidase
Zm00001d031880_T001	6.34596	17.3128	120.529	-1.87914	1.87914	0.362422	-5.18494	2.16e-07	1.55e-05	NA	Zm00001d031880	NA	NA	NA	NA	NA
Zm00001d052206_T001	8.06677	24.3472	170.306	-1.87894	1.87894	0.546466	-3.43834	0.000585284	0.0095026	NA	Zm00001d052206	NA	NA	NA	NA	NA
Zm00001d020419_T004	0.533849	1.73718	32.7266	-1.87752	1.87752	0.503728	-3.72726	0.000193575	0.00411449	Zm00001eb312260	Zm00001d020419	GRMZM2G061620	pco104380	NA	A0A804Q8E7	Ubiquitin receptor RAD23 (DNA repair protein RAD23)
Zm00001d020419_T004	0.533849	1.73718	32.7266	-1.87752	1.87752	0.503728	-3.72726	0.000193575	0.00411449	Zm00001eb312260	Zm00001d020419	GRMZM2G061620	pco104380	NA	A0A804QA72	Ubiquitin receptor RAD23 (DNA repair protein RAD23)
Zm00001d020419_T004	0.533849	1.73718	32.7266	-1.87752	1.87752	0.503728	-3.72726	0.000193575	0.00411449	Zm00001eb312260	Zm00001d020419	GRMZM2G061620	pco104380	NA	B4FQ07	Ubiquitin receptor RAD23 (DNA repair protein RAD23)
Zm00001d002244_T002	4.5816	17.5077	182.708	-1.8772	1.8772	0.449043	-4.18045	2.91e-05	0.000921386	Zm00001eb070130	Zm00001d002244	GRMZM2G012628	cl862_1	NA	A0A1D6DYL2	Polyadenylate-binding protein RBP45C
Zm00001d002244_T002	4.5816	17.5077	182.708	-1.8772	1.8772	0.449043	-4.18045	2.91e-05	0.000921386	Zm00001eb070130	Zm00001d002244	GRMZM2G012628	cl862_1	NA	A0A804MA48	RRM domain-containing protein
Zm00001d002244_T002	4.5816	17.5077	182.708	-1.8772	1.8772	0.449043	-4.18045	2.91e-05	0.000921386	Zm00001eb070130	Zm00001d002244	GRMZM2G012628	cl862_1	NA	A0A804MA49	RRM domain-containing protein
Zm00001d002244_T002	4.5816	17.5077	182.708	-1.8772	1.8772	0.449043	-4.18045	2.91e-05	0.000921386	Zm00001eb070130	Zm00001d002244	GRMZM2G012628	cl862_1	NA	C0P539	Polyadenylate-binding protein RBP45C
Zm00001d038648_T004	0.180893	0.619833	19.0814	-1.87716	1.87716	0.584571	-3.21118	0.00132189	0.017284	Zm00001eb292290	Zm00001d038648	GRMZM2G305115	crt3	Calreticulin3	A0A804Q2I3	Calreticulin
Zm00001d038648_T004	0.180893	0.619833	19.0814	-1.87716	1.87716	0.584571	-3.21118	0.00132189	0.017284	Zm00001eb292290	Zm00001d038648	GRMZM2G305115	crt3	Calreticulin3	A0A804Q436	Calreticulin
Zm00001d038648_T004	0.180893	0.619833	19.0814	-1.87716	1.87716	0.584571	-3.21118	0.00132189	0.017284	Zm00001eb292290	Zm00001d038648	GRMZM2G305115	crt3	Calreticulin3	A0A804UC34	Calreticulin
Zm00001d038648_T004	0.180893	0.619833	19.0814	-1.87716	1.87716	0.584571	-3.21118	0.00132189	0.017284	Zm00001eb292290	Zm00001d038648	GRMZM2G305115	crt3	Calreticulin3	C0P3S3	Calreticulin
Zm00001d020703_T001	0.93869	2.94955	78.4895	-1.87599	1.87599	0.557112	-3.36735	0.000758945	0.0114942	NA	Zm00001d020703	NA	NA	NA	NA	NA
Zm00001d010970_T001	0.195224	0.532544	25.1032	-1.87572	1.87572	0.562559	-3.33426	0.000855254	0.0125363	Zm00001eb355050	Zm00001d010970	GRMZM2G052630	LOC100382372	NA	A0A804QPC4	Isovaleryl-CoA dehydrogenase mitochondrial
Zm00001d010970_T001	0.195224	0.532544	25.1032	-1.87572	1.87572	0.562559	-3.33426	0.000855254	0.0125363	Zm00001eb355050	Zm00001d010970	GRMZM2G052630	LOC100382372	NA	A0A804QS04	Isovaleryl-CoA dehydrogenase mitochondrial
Zm00001d010970_T001	0.195224	0.532544	25.1032	-1.87572	1.87572	0.562559	-3.33426	0.000855254	0.0125363	Zm00001eb355050	Zm00001d010970	GRMZM2G052630	LOC100382372	NA	A0A804QT53	Isovaleryl-CoA dehydrogenase mitochondrial
Zm00001d010970_T001	0.195224	0.532544	25.1032	-1.87572	1.87572	0.562559	-3.33426	0.000855254	0.0125363	Zm00001eb355050	Zm00001d010970	GRMZM2G052630	LOC100382372	NA	A0A804QU97	Isovaleryl-CoA dehydrogenase mitochondrial
Zm00001d010970_T001	0.195224	0.532544	25.1032	-1.87572	1.87572	0.562559	-3.33426	0.000855254	0.0125363	Zm00001eb355050	Zm00001d010970	GRMZM2G052630	LOC100382372	NA	C0P714	Isovaleryl-CoA dehydrogenase
Zm00001d035270_T012	1.55405	4.19672	290.322	-1.87449	1.87449	0.574226	-3.26439	0.00109701	0.0150914	NA	Zm00001d035270	NA	NA	NA	NA	NA
Zm00001d052208_T002	1.50786	4.08226	21.7374	-1.87256	1.87256	0.477543	-3.92125	8.81e-05	0.00220979	NA	Zm00001d052208	NA	NA	NA	NA	NA
Zm00001d043382_T001	112.267	219.275	4216.12	-1.8715	1.8715	0.354231	-5.28327	1.27e-07	9.96e-06	Zm00001eb152450	Zm00001d043382	GRMZM2G094712	got1	glutamate-oxaloacetate transaminase1	A0A804ND31	Aspartate aminotransferase (EC 2.6.1.1)
Zm00001d043382_T001	112.267	219.275	4216.12	-1.8715	1.8715	0.354231	-5.28327	1.27e-07	9.96e-06	Zm00001eb152450	Zm00001d043382	GRMZM2G094712	got1	glutamate-oxaloacetate transaminase1	A0A804ND32	Aspartate aminotransferase (EC 2.6.1.1)
Zm00001d043382_T001	112.267	219.275	4216.12	-1.8715	1.8715	0.354231	-5.28327	1.27e-07	9.96e-06	Zm00001eb152450	Zm00001d043382	GRMZM2G094712	got1	glutamate-oxaloacetate transaminase1	A0A804ND33	Aspartate aminotransferase (EC 2.6.1.1)
Zm00001d043382_T001	112.267	219.275	4216.12	-1.8715	1.8715	0.354231	-5.28327	1.27e-07	9.96e-06	Zm00001eb152450	Zm00001d043382	GRMZM2G094712	got1	glutamate-oxaloacetate transaminase1	A0A804ND34	Aspartate aminotransferase (EC 2.6.1.1)
Zm00001d043382_T001	112.267	219.275	4216.12	-1.8715	1.8715	0.354231	-5.28327	1.27e-07	9.96e-06	Zm00001eb152450	Zm00001d043382	GRMZM2G094712	got1	glutamate-oxaloacetate transaminase1	B4FUH2	Aspartate aminotransferase (EC 2.6.1.1)
Zm00001d048876_T050	0.125567	0.562306	21.1162	-1.87141	1.87141	0.552341	-3.38814	0.000703677	0.0109041	Zm00001eb167140	Zm00001d048876	AC218998.2_FG007	pco149774	NA	A0A1D6PQQ6	OSJNBa0016N04.16-like protein
Zm00001d048876_T050	0.125567	0.562306	21.1162	-1.87141	1.87141	0.552341	-3.38814	0.000703677	0.0109041	Zm00001eb167140	Zm00001d048876	AC218998.2_FG007	pco149774	NA	A0A1D6PQQ7	OSJNBa0016N04.16-like protein
Zm00001d048876_T050	0.125567	0.562306	21.1162	-1.87141	1.87141	0.552341	-3.38814	0.000703677	0.0109041	Zm00001eb167140	Zm00001d048876	AC218998.2_FG007	pco149774	NA	A0A1D6PQV4	OSJNBa0016N04.16-like protein
Zm00001d048876_T050	0.125567	0.562306	21.1162	-1.87141	1.87141	0.552341	-3.38814	0.000703677	0.0109041	Zm00001eb167140	Zm00001d048876	AC218998.2_FG007	pco149774	NA	A0A804NKD5	Uncharacterized protein
Zm00001d048876_T050	0.125567	0.562306	21.1162	-1.87141	1.87141	0.552341	-3.38814	0.000703677	0.0109041	Zm00001eb167140	Zm00001d048876	AC218998.2_FG007	pco149774	NA	A0A804NKD9	Jacalin-type lectin domain-containing protein
Zm00001d027314_T003	2.47736	6.32689	45.7333	-1.87132	1.87132	0.506848	-3.69206	0.000222442	0.00457173	Zm00001eb000670	Zm00001d027314	GRMZM2G042552	umc2748	NA	A0A1D6JKN6	Vacuolar protein sorting-associated protein 24 homolog 1
Zm00001d027314_T003	2.47736	6.32689	45.7333	-1.87132	1.87132	0.506848	-3.69206	0.000222442	0.00457173	Zm00001eb000670	Zm00001d027314	GRMZM2G042552	umc2748	NA	A0A804LC37	Vacuolar protein sorting-associated protein 24 homolog 1
Zm00001d027314_T003	2.47736	6.32689	45.7333	-1.87132	1.87132	0.506848	-3.69206	0.000222442	0.00457173	Zm00001eb000670	Zm00001d027314	GRMZM2G042552	umc2748	NA	A0A804LC39	Vacuolar protein sorting-associated protein 24 homolog 1
Zm00001d020807_T004	0.170832	0.483708	4.30818	-1.8709	1.8709	0.67011	-2.79193	0.00523943	0.0463157	Zm00001eb315760	Zm00001d020807	GRMZM2G115304	pza01946	NA	A0A1D6I6C0	Signal transducer
Zm00001d020807_T004	0.170832	0.483708	4.30818	-1.8709	1.8709	0.67011	-2.79193	0.00523943	0.0463157	Zm00001eb315760	Zm00001d020807	GRMZM2G115304	pza01946	NA	A0A804QC78	Protein SCAI
Zm00001d020807_T004	0.170832	0.483708	4.30818	-1.8709	1.8709	0.67011	-2.79193	0.00523943	0.0463157	Zm00001eb315760	Zm00001d020807	GRMZM2G115304	pza01946	NA	A0A804QCM3	Protein SCAI
Zm00001d020807_T004	0.170832	0.483708	4.30818	-1.8709	1.8709	0.67011	-2.79193	0.00523943	0.0463157	Zm00001eb315760	Zm00001d020807	GRMZM2G115304	pza01946	NA	A0A804UDW6	Protein SCAI
Zm00001d031315_T001	19.4048	39.3983	633.34	-1.86712	1.86712	0.481501	-3.8777	0.000105449	0.00254659	Zm00001eb033950	Zm00001d031315	GRMZM2G113726	IDP1951	NA	A0A1D6KI52	Transducin/WD40 repeat-like superfamily protein
Zm00001d031315_T001	19.4048	39.3983	633.34	-1.86712	1.86712	0.481501	-3.8777	0.000105449	0.00254659	Zm00001eb033950	Zm00001d031315	GRMZM2G113726	IDP1951	NA	A0A804LST8	Transducin/WD40 repeat-like superfamily protein
Zm00001d031315_T001	19.4048	39.3983	633.34	-1.86712	1.86712	0.481501	-3.8777	0.000105449	0.00254659	Zm00001eb033950	Zm00001d031315	GRMZM2G113726	IDP1951	NA	A0A804LST9	Transducin/WD40 repeat-like superfamily protein
Zm00001d031315_T001	19.4048	39.3983	633.34	-1.86712	1.86712	0.481501	-3.8777	0.000105449	0.00254659	Zm00001eb033950	Zm00001d031315	GRMZM2G113726	IDP1951	NA	A0A804LSU0	Transducin/WD40 repeat-like superfamily protein
Zm00001d031315_T001	19.4048	39.3983	633.34	-1.86712	1.86712	0.481501	-3.8777	0.000105449	0.00254659	Zm00001eb033950	Zm00001d031315	GRMZM2G113726	IDP1951	NA	A0A804LSU2	Transducin/WD40 repeat-like superfamily protein
Zm00001d031315_T001	19.4048	39.3983	633.34	-1.86712	1.86712	0.481501	-3.8777	0.000105449	0.00254659	Zm00001eb033950	Zm00001d031315	GRMZM2G113726	IDP1951	NA	C4J075	Uncharacterized protein
Zm00001d050981_T001	0.392426	0.860541	16.3593	-1.86696	1.86696	0.404561	-4.61478	3.94e-06	0.000179821	NA	Zm00001d050981	NA	NA	NA	NA	NA
Zm00001d025901_T001	2.24651	5.42938	73.0833	-1.86678	1.86678	0.482533	-3.86871	0.000109412	0.00261458	NA	Zm00001d025901	NA	NA	NA	NA	NA
Zm00001d042892_T001	0.728376	1.89628	13.2382	-1.86483	1.86483	0.558536	-3.33879	0.00084144	0.0123958	Zm00001eb148190	Zm00001d042892	GRMZM2G074908	glk54	G2-like-transcription factor 54	A0A804NB19	HTH myb-type domain-containing protein
Zm00001d042892_T001	0.728376	1.89628	13.2382	-1.86483	1.86483	0.558536	-3.33879	0.00084144	0.0123958	Zm00001eb148190	Zm00001d042892	GRMZM2G074908	glk54	G2-like-transcription factor 54	A0A804NB20	HTH myb-type domain-containing protein
Zm00001d021414_T001	5.01482	16.2112	55.2413	-1.86436	1.86436	0.544041	-3.42687	0.000610589	0.00981627	NA	Zm00001d021414	NA	NA	NA	NA	NA
Zm00001d044433_T019	0.100065	0.227417	4.67391	-1.86253	1.86253	0.643838	-2.89285	0.00381766	0.0368732	Zm00001eb161700	Zm00001d044433	GRMZM2G361398	lug1	leunig-related1	A0A1D6NLP9	Leunig-related1
Zm00001d044433_T019	0.100065	0.227417	4.67391	-1.86253	1.86253	0.643838	-2.89285	0.00381766	0.0368732	Zm00001eb161700	Zm00001d044433	GRMZM2G361398	lug1	leunig-related1	A0A1D6NLQ0	Leunig-related1
Zm00001d044433_T019	0.100065	0.227417	4.67391	-1.86253	1.86253	0.643838	-2.89285	0.00381766	0.0368732	Zm00001eb161700	Zm00001d044433	GRMZM2G361398	lug1	leunig-related1	A0A804NHW0	LisH domain-containing protein
Zm00001d044433_T019	0.100065	0.227417	4.67391	-1.86253	1.86253	0.643838	-2.89285	0.00381766	0.0368732	Zm00001eb161700	Zm00001d044433	GRMZM2G361398	lug1	leunig-related1	A0A804NHW1	LisH domain-containing protein
Zm00001d044433_T019	0.100065	0.227417	4.67391	-1.86253	1.86253	0.643838	-2.89285	0.00381766	0.0368732	Zm00001eb161700	Zm00001d044433	GRMZM2G361398	lug1	leunig-related1	A0A804NHW3	LisH domain-containing protein
Zm00001d044433_T019	0.100065	0.227417	4.67391	-1.86253	1.86253	0.643838	-2.89285	0.00381766	0.0368732	Zm00001eb161700	Zm00001d044433	GRMZM2G361398	lug1	leunig-related1	C0PFT9	Leunig-related1
Zm00001d042973_T006	1.47639	2.95682	57.6467	-1.86095	1.86095	0.37845	-4.91729	8.77e-07	5.14e-05	Zm00001eb148890	Zm00001d042973	GRMZM2G155954	iqd9	IQ-domain 9	B4FSY0	IQ-domain 3 (Orphans transcription factor)
Zm00001d042973_T006	1.47639	2.95682	57.6467	-1.86095	1.86095	0.37845	-4.91729	8.77e-07	5.14e-05	Zm00001eb148890	Zm00001d042973	GRMZM2G155954	iqd9	IQ-domain 9	C0PJK5	IQ-domain 3
Zm00001d046186_T001	24.0263	53.5084	610.581	-1.85922	1.85922	0.524842	-3.54244	0.000396444	0.00704633	NA	Zm00001d046186	NA	NA	NA	NA	NA
Zm00001d046545_T018	0.23906	0.80781	28.4315	-1.85807	1.85807	0.596434	-3.11529	0.00183762	0.0218676	Zm00001eb386590	Zm00001d046545	AC209877.3_FG002	knl1	kinetochore-null homolog1	A0A1D6P3A2	Uncharacterized protein
Zm00001d046545_T018	0.23906	0.80781	28.4315	-1.85807	1.85807	0.596434	-3.11529	0.00183762	0.0218676	Zm00001eb386590	Zm00001d046545	AC209877.3_FG002	knl1	kinetochore-null homolog1	A0A1D6P3A5	Uncharacterized protein
Zm00001d046545_T018	0.23906	0.80781	28.4315	-1.85807	1.85807	0.596434	-3.11529	0.00183762	0.0218676	Zm00001eb386590	Zm00001d046545	AC209877.3_FG002	knl1	kinetochore-null homolog1	A0A1D6P3B2	Uncharacterized protein
Zm00001d046545_T018	0.23906	0.80781	28.4315	-1.85807	1.85807	0.596434	-3.11529	0.00183762	0.0218676	Zm00001eb386590	Zm00001d046545	GRMZM2G117360	knl1	kinetochore-null homolog1	A0A1D6P3A2	Uncharacterized protein
Zm00001d046545_T018	0.23906	0.80781	28.4315	-1.85807	1.85807	0.596434	-3.11529	0.00183762	0.0218676	Zm00001eb386590	Zm00001d046545	GRMZM2G117360	knl1	kinetochore-null homolog1	A0A1D6P3A5	Uncharacterized protein
Zm00001d046545_T018	0.23906	0.80781	28.4315	-1.85807	1.85807	0.596434	-3.11529	0.00183762	0.0218676	Zm00001eb386590	Zm00001d046545	GRMZM2G117360	knl1	kinetochore-null homolog1	A0A1D6P3B2	Uncharacterized protein
Zm00001d023269_T001	1.02554	2.37172	8.84299	-1.8483	1.8483	0.610598	-3.02702	0.00246975	0.0270416	Zm00001eb405310	Zm00001d023269	GRMZM2G180262	vq58	VQ motif-transcription factor58	B6UIL9	VQ
Zm00001d024858_T001	0.079989	0.285835	10.474	-1.84817	1.84817	0.522174	-3.53937	0.000401077	0.0071103	NA	Zm00001d024858	NA	NA	NA	NA	NA
Zm00001d052346_T001	0.875542	2.81881	25.1276	-1.84516	1.84516	0.35852	-5.1466	2.65e-07	1.84e-05	NA	Zm00001d052346	NA	NA	NA	NA	NA
Zm00001d002549_T002	0.837607	3.34494	16.2309	-1.84426	1.84426	0.631224	-2.92172	0.00348103	0.0345877	NA	Zm00001d002549	NA	NA	NA	NA	NA
Zm00001d014958_T001	0.432792	1.54238	16.7427	-1.84423	1.84423	0.642723	-2.8694	0.00411254	0.0389984	NA	Zm00001d014958	NA	NA	NA	NA	NA
Zm00001d026067_T001	0.424151	1.20336	24.1118	-1.84384	1.84384	0.523595	-3.5215	0.000429117	0.00748025	NA	Zm00001d026067	NA	NA	NA	NA	NA
Zm00001d036477_T003	0.325496	1.30017	23.4969	-1.84275	1.84275	0.662643	-2.78091	0.00542072	0.0473334	Zm00001eb272890	Zm00001d036477	GRMZM2G161493	TIDP2982	NA	A0A1D6LNL3	UDP-sugar pyrophosphorylase
Zm00001d036477_T003	0.325496	1.30017	23.4969	-1.84275	1.84275	0.662643	-2.78091	0.00542072	0.0473334	Zm00001eb272890	Zm00001d036477	GRMZM2G161493	TIDP2982	NA	A0A804PTV2	UDP-sugar pyrophosphorylase
Zm00001d036477_T003	0.325496	1.30017	23.4969	-1.84275	1.84275	0.662643	-2.78091	0.00542072	0.0473334	Zm00001eb272890	Zm00001d036477	GRMZM2G161493	TIDP2982	NA	A0A804PUX0	UDP-sugar pyrophosphorylase
Zm00001d036477_T003	0.325496	1.30017	23.4969	-1.84275	1.84275	0.662643	-2.78091	0.00542072	0.0473334	Zm00001eb272890	Zm00001d036477	GRMZM2G161493	TIDP2982	NA	A0A804PVK4	UDP-sugar pyrophosphorylase
Zm00001d010324_T008	0.620267	1.59482	52.8911	-1.83889	1.83889	0.464083	-3.96243	7.42e-05	0.00192547	Zm00001eb349830	Zm00001d010324	GRMZM2G060824	cl23765_1	NA	A0A804QQF5	Manganese-transporting ATPase PDR2
Zm00001d010324_T008	0.620267	1.59482	52.8911	-1.83889	1.83889	0.464083	-3.96243	7.42e-05	0.00192547	Zm00001eb349830	Zm00001d010324	GRMZM2G060824	cl23765_1	NA	A0A804UGM9	Manganese-transporting ATPase PDR2
Zm00001d045042_T003	206.07	445.886	11036.4	-1.83868	1.83868	0.393719	-4.67004	3.01e-06	0.000143426	Zm00001eb374090	Zm00001d045042	GRMZM2G089713	sh1	shrunken1	A0A804QXK1	Sucrose synthase (EC 2.4.1.13)
Zm00001d045042_T003	206.07	445.886	11036.4	-1.83868	1.83868	0.393719	-4.67004	3.01e-06	0.000143426	Zm00001eb374090	Zm00001d045042	GRMZM2G089713	sh1	shrunken1	A0A804R0J0	Sucrose synthase (EC 2.4.1.13)
Zm00001d045042_T003	206.07	445.886	11036.4	-1.83868	1.83868	0.393719	-4.67004	3.01e-06	0.000143426	Zm00001eb374090	Zm00001d045042	GRMZM2G089713	sh1	shrunken1	A0A804UIE2	Sucrose synthase (EC 2.4.1.13)
Zm00001d045042_T003	206.07	445.886	11036.4	-1.83868	1.83868	0.393719	-4.67004	3.01e-06	0.000143426	Zm00001eb374090	Zm00001d045042	GRMZM2G089713	sh1	shrunken1	A0A804UIN4	sucrose synthase (EC 2.4.1.13)
Zm00001d045042_T003	206.07	445.886	11036.4	-1.83868	1.83868	0.393719	-4.67004	3.01e-06	0.000143426	Zm00001eb374090	Zm00001d045042	GRMZM2G089713	sh1	shrunken1	A0A804QXK1	Sucrose synthase (EC 2.4.1.13)
Zm00001d045042_T003	206.07	445.886	11036.4	-1.83868	1.83868	0.393719	-4.67004	3.01e-06	0.000143426	Zm00001eb374090	Zm00001d045042	GRMZM2G089713	sh1	shrunken1	A0A804R0J0	Sucrose synthase (EC 2.4.1.13)
Zm00001d045042_T003	206.07	445.886	11036.4	-1.83868	1.83868	0.393719	-4.67004	3.01e-06	0.000143426	Zm00001eb374090	Zm00001d045042	GRMZM2G089713	sh1	shrunken1	A0A804UIE2	Sucrose synthase (EC 2.4.1.13)
Zm00001d045042_T003	206.07	445.886	11036.4	-1.83868	1.83868	0.393719	-4.67004	3.01e-06	0.000143426	Zm00001eb374090	Zm00001d045042	GRMZM2G089713	sh1	shrunken1	A0A804UIN4	sucrose synthase (EC 2.4.1.13)
Zm00001d048131_T001	0.71348	2.76439	52.4898	-1.83796	1.83796	0.428512	-4.28918	1.79e-05	0.000621353	Zm00001eb400570	Zm00001d048131	GRMZM2G130943	prh54	protein phosphatase homolog54	B4F936	protein-serine/threonine phosphatase (EC 3.1.3.16)
Zm00001d050916_T003	3.07902	6.53334	22.8796	-1.83788	1.83788	0.339435	-5.41454	6.14e-08	5.36e-06	NA	Zm00001d050916	NA	NA	NA	NA	NA
Zm00001d014512_T004	0.24134	0.562675	11.0442	-1.83753	1.83753	0.452628	-4.05969	4.91e-05	0.00138065	Zm00001eb225610	Zm00001d014512	GRMZM2G091151	pco134259	NA	A0A1D6GTX8	USP39 protein
Zm00001d008820_T002	3.10808	10.0883	135.278	-1.83338	1.83338	0.60061	-3.05253	0.00226921	0.0254441	Zm00001eb337550	Zm00001d008820	GRMZM2G147882	csu329	NA	A0A1D6FFR2	2-oxoglutarate (2OG) and Fe(II)-dependent oxygenase superfamily protein
Zm00001d008820_T002	3.10808	10.0883	135.278	-1.83338	1.83338	0.60061	-3.05253	0.00226921	0.0254441	Zm00001eb337550	Zm00001d008820	GRMZM2G147882	csu329	NA	A0A804QI26	Fe2OG dioxygenase domain-containing protein
Zm00001d008820_T002	3.10808	10.0883	135.278	-1.83338	1.83338	0.60061	-3.05253	0.00226921	0.0254441	Zm00001eb337550	Zm00001d008820	GRMZM2G147882	csu329	NA	A0A804QKD8	Fe2OG dioxygenase domain-containing protein
Zm00001d008820_T002	3.10808	10.0883	135.278	-1.83338	1.83338	0.60061	-3.05253	0.00226921	0.0254441	Zm00001eb337550	Zm00001d008820	GRMZM2G147882	csu329	NA	B4FBV2	2-oxoglutarate (2OG) and Fe(II)-dependent oxygenase superfamily protein (Iron ion binding protein)
Zm00001d008820_T002	3.10808	10.0883	135.278	-1.83338	1.83338	0.60061	-3.05253	0.00226921	0.0254441	Zm00001eb337550	Zm00001d008820	GRMZM2G147882	csu329	NA	C0HHJ5	2-oxoglutarate (2OG) and Fe(II)-dependent oxygenase superfamily protein
Zm00001d003785_T001	2.25312	5.57472	120.659	-1.83274	1.83274	0.343663	-5.33294	9.66e-08	7.89e-06	NA	Zm00001d003785	NA	NA	NA	NA	NA
Zm00001d011823_T002	0.722208	1.97103	55.2872	-1.82813	1.82813	0.482833	-3.78624	0.000152941	0.00341106	Zm00001eb362540	Zm00001d011823	GRMZM2G118636	LOC103636266	NA	A0A804QT91	DUF630 domain-containing protein
Zm00001d011823_T002	0.722208	1.97103	55.2872	-1.82813	1.82813	0.482833	-3.78624	0.000152941	0.00341106	Zm00001eb362540	Zm00001d011823	GRMZM2G118636	LOC103636266	NA	A0A804QVQ2	DUF630 family protein
Zm00001d011823_T002	0.722208	1.97103	55.2872	-1.82813	1.82813	0.482833	-3.78624	0.000152941	0.00341106	Zm00001eb362540	Zm00001d011823	GRMZM2G118636	LOC103636266	NA	K7VLF9	Bzip transcription factor-like
Zm00001d002592_T001	4.41453	16.057	288.317	-1.82603	1.82603	0.614911	-2.96959	0.00298202	0.0309279	Zm00001eb073290	Zm00001d002592	GRMZM2G164405	acs2	1-aminocyclopropane-1-carboxylate synthase2	A0A804MBJ5	Aminotransferase class I/classII domain-containing protein
Zm00001d002592_T001	4.41453	16.057	288.317	-1.82603	1.82603	0.614911	-2.96959	0.00298202	0.0309279	Zm00001eb073290	Zm00001d002592	GRMZM2G164405	acs2	1-aminocyclopropane-1-carboxylate synthase2	Q6JN59	1-aminocyclopropane-1-carboxylate synthase2 (Acc synthase)
Zm00001d013057_T001	3.13761	11.5947	116.188	-1.82281	1.82281	0.457914	-3.98068	6.87e-05	0.00180321	NA	Zm00001d013057	NA	NA	NA	NA	NA
Zm00001d044841_T001	1.18086	3.0615	32.5646	-1.82153	1.82153	0.477554	-3.8143	0.000136571	0.00312639	NA	Zm00001d044841	NA	NA	NA	NA	NA
Zm00001d049297_T004	0.235489	0.508839	5.32664	-1.82099	1.82099	0.597047	-3.04999	0.00228851	0.0256132	NA	Zm00001d049297	NA	NA	NA	NA	NA
Zm00001d045833_T001	3.21607	8.02301	18.9878	-1.81949	1.81949	0.460069	-3.95483	7.66e-05	0.00197853	NA	Zm00001d045833	NA	NA	NA	NA	NA
Zm00001d033931_T002	1.70669	3.09804	51.1704	-1.81415	1.81415	0.596796	-3.03981	0.00236729	0.0261759	Zm00001eb056510	Zm00001d033931	GRMZM2G442658	adh1	alcohol dehydrogenase1	A0A1D6L3D1	Alcohol dehydrogenase 1
Zm00001d033931_T002	1.70669	3.09804	51.1704	-1.81415	1.81415	0.596796	-3.03981	0.00236729	0.0261759	Zm00001eb056510	Zm00001d033931	GRMZM2G442658	adh1	alcohol dehydrogenase1	A0A804M3I8	Alcohol dehydrogenase 1
Zm00001d033931_T002	1.70669	3.09804	51.1704	-1.81415	1.81415	0.596796	-3.03981	0.00236729	0.0261759	Zm00001eb056510	Zm00001d033931	GRMZM2G442658	adh1	alcohol dehydrogenase1	A0A804M3I9	Alcohol dehydrogenase 1
Zm00001d033931_T002	1.70669	3.09804	51.1704	-1.81415	1.81415	0.596796	-3.03981	0.00236729	0.0261759	Zm00001eb056510	Zm00001d033931	GRMZM2G442658	adh1	alcohol dehydrogenase1	A0A804M3J0	Alcohol dehydrogenase 1
Zm00001d033931_T002	1.70669	3.09804	51.1704	-1.81415	1.81415	0.596796	-3.03981	0.00236729	0.0261759	Zm00001eb056510	Zm00001d033931	GRMZM2G442658	adh1	alcohol dehydrogenase1	Q43264	Alcohol dehydrogenase 1
Zm00001d021692_T003	1.17525	4.50598	86.0491	-1.81365	1.81365	0.623427	-2.90916	0.00362397	0.0355658	NA	Zm00001d021692	NA	NA	NA	NA	NA
Zm00001d025887_T001	12.3018	41.5689	973.811	-1.8129	1.8129	0.542599	-3.34114	0.000834357	0.0123328	Zm00001eb426920	Zm00001d025887	GRMZM5G893444	ysl12	yellow stripe-like transporter12	A0A804RJM8	Metal-nicotianamine transporter YSL7
Zm00001d025887_T001	12.3018	41.5689	973.811	-1.8129	1.8129	0.542599	-3.34114	0.000834357	0.0123328	Zm00001eb426920	Zm00001d025887	GRMZM5G893444	ysl12	yellow stripe-like transporter12	A0A804RKM5	Metal-nicotianamine transporter YSL7
Zm00001d025887_T001	12.3018	41.5689	973.811	-1.8129	1.8129	0.542599	-3.34114	0.000834357	0.0123328	Zm00001eb426920	Zm00001d025887	GRMZM5G893444	ysl12	yellow stripe-like transporter12	A0A804RL54	Metal-nicotianamine transporter YSL7
Zm00001d025887_T001	12.3018	41.5689	973.811	-1.8129	1.8129	0.542599	-3.34114	0.000834357	0.0123328	Zm00001eb426920	Zm00001d025887	GRMZM5G893444	ysl12	yellow stripe-like transporter12	A0A804UMT5	Metal-nicotianamine transporter YSL7
Zm00001d025887_T001	12.3018	41.5689	973.811	-1.8129	1.8129	0.542599	-3.34114	0.000834357	0.0123328	Zm00001eb426920	Zm00001d025887	GRMZM5G893444	ysl12	yellow stripe-like transporter12	E3UJZ2	Putative metal-nicotianamine transporter YSL7 (Yellow stripe-like transporter 12)
Zm00001d003434_T001	8.01529	18.6571	242.109	-1.80929	1.80929	0.575812	-3.14215	0.00167712	0.0204153	Zm00001eb080890	Zm00001d003434	GRMZM2G041356	si605094c09a	NA	A0A804MF73	Aldose 1-epimerase
Zm00001d003434_T001	8.01529	18.6571	242.109	-1.80929	1.80929	0.575812	-3.14215	0.00167712	0.0204153	Zm00001eb080890	Zm00001d003434	GRMZM2G041356	si605094c09a	NA	B4FMF7	Aldose 1-epimerase (EC 5.1.3.3)
Zm00001d046743_T001	4.05088	13.7875	101.124	-1.80542	1.80542	0.639526	-2.82306	0.00475683	0.0432998	Zm00001eb388200	Zm00001d046743	GRMZM2G041022	arpg1	acid phosphatase-regulating gene1	K7VJ71	Uncharacterized protein
Zm00001d043104_T001	46.9813	136.18	2705.07	-1.80497	1.80497	0.496824	-3.63302	0.000280123	0.00545995	NA	Zm00001d043104	NA	NA	NA	NA	NA
Zm00001d050238_T012	0.476837	1.27309	60.6446	-1.80408	1.80408	0.586399	-3.07653	0.00209424	0.0240211	Zm00001eb178470	Zm00001d050238	GRMZM2G065908	umc1548	NA	A0A804NQJ6	Uncharacterized protein
Zm00001d050238_T012	0.476837	1.27309	60.6446	-1.80408	1.80408	0.586399	-3.07653	0.00209424	0.0240211	Zm00001eb178470	Zm00001d050238	GRMZM2G065908	umc1548	NA	A0A804NQJ7	Uncharacterized protein
Zm00001d050238_T012	0.476837	1.27309	60.6446	-1.80408	1.80408	0.586399	-3.07653	0.00209424	0.0240211	Zm00001eb178470	Zm00001d050238	GRMZM2G065908	umc1548	NA	B4FEM1	Uncharacterized protein
Zm00001d050238_T012	0.476837	1.27309	60.6446	-1.80408	1.80408	0.586399	-3.07653	0.00209424	0.0240211	Zm00001eb178470	Zm00001d050238	GRMZM2G065908	umc1548	NA	B4FJK1	Uncharacterized protein
Zm00001d020429_T001	2.36356	7.8452	124.096	-1.8038	1.8038	0.228711	-7.8868	3.1e-15	1.25e-12	Zm00001eb312330	Zm00001d020429	GRMZM2G334165	cl54397_1c	NA	B4FND9	Protein kinase superfamily protein
Zm00001d029408_T001	8.68672	29.1628	297.719	-1.8037	1.8037	0.536663	-3.36096	0.000776724	0.0116972	Zm00001eb019130	Zm00001d029408	GRMZM2G082836	arf2	ADP-ribosylation factor homolog2	A0A804LLD3	ADP-ribosylation factor-related protein 1
Zm00001d029408_T001	8.68672	29.1628	297.719	-1.8037	1.8037	0.536663	-3.36096	0.000776724	0.0116972	Zm00001eb019130	Zm00001d029408	GRMZM2G082836	arf2	ADP-ribosylation factor homolog2	A0A804LLD5	Uncharacterized protein
Zm00001d029408_T001	8.68672	29.1628	297.719	-1.8037	1.8037	0.536663	-3.36096	0.000776724	0.0116972	Zm00001eb019130	Zm00001d029408	GRMZM2G082836	arf2	ADP-ribosylation factor homolog2	B4FF78	ARF-related protein (GTP-binding protein 1)
Zm00001d035408_T002	2.46093	7.02434	219.762	-1.80125	1.80125	0.53686	-3.35515	0.000793209	0.01187	NA	Zm00001d035408	NA	NA	NA	NA	NA
Zm00001d021627_T001	3.47827	10.6231	27.8814	-1.80119	1.80119	0.615549	-2.92616	0.00343175	0.034212	NA	Zm00001d021627	NA	NA	NA	NA	NA
Zm00001d026703_T005	3.4034	6.84209	37.029	-1.80038	1.80038	0.378518	-4.7564	1.97e-06	0.000100805	NA	Zm00001d026703	NA	NA	NA	NA	NA
Zm00001d041179_T007	0.524424	0.77153	8.28869	-1.79767	1.79767	0.503843	-3.56792	0.000359823	0.00656624	Zm00001eb133840	Zm00001d041179	GRMZM2G047042	si486042a10	NA	A0A1D6MUR8	Outer envelope pore protein 37 chloroplastic
Zm00001d041179_T007	0.524424	0.77153	8.28869	-1.79767	1.79767	0.503843	-3.56792	0.000359823	0.00656624	Zm00001eb133840	Zm00001d041179	GRMZM2G047042	si486042a10	NA	A0A804N491	Outer envelope pore protein 37 chloroplastic
Zm00001d041179_T007	0.524424	0.77153	8.28869	-1.79767	1.79767	0.503843	-3.56792	0.000359823	0.00656624	Zm00001eb133840	Zm00001d041179	GRMZM2G047042	si486042a10	NA	A0A804N492	Outer envelope pore protein 37 chloroplastic
Zm00001d041179_T007	0.524424	0.77153	8.28869	-1.79767	1.79767	0.503843	-3.56792	0.000359823	0.00656624	Zm00001eb133840	Zm00001d041179	GRMZM2G047042	si486042a10	NA	A0A804N493	Outer envelope pore protein 37 chloroplastic
Zm00001d029419_T009	6.75129	17.8974	331.917	-1.79693	1.79693	0.386494	-4.64929	3.33e-06	0.000155623	Zm00001eb019240	Zm00001d029419	GRMZM2G077960	prh36	protein phosphatase homolog36	A0A1D6K513	protein-serine/threonine phosphatase (EC 3.1.3.16)
Zm00001d021943_T004	1.47089	3.19151	93.1282	-1.78901	1.78901	0.451781	-3.9599	7.5e-05	0.0019429	NA	Zm00001d021943	NA	NA	NA	NA	NA
Zm00001d048203_T002	23.4454	73.1795	1063.86	-1.78853	1.78853	0.611549	-2.92459	0.00344911	0.0343371	Zm00001eb401240	Zm00001d048203	GRMZM2G004377	umc1675	NA	C0PH22	Protein phosphatase (EC 3.1.3.16)
Zm00001d019089_T001	0.686931	1.19239	25.0684	-1.78417	1.78417	0.501667	-3.55648	0.000375851	0.00678428	NA	Zm00001d019089	NA	NA	NA	NA	NA
Zm00001d043444_T001	54.9062	141.905	1326.43	-1.78348	1.78348	0.415061	-4.29692	1.73e-05	0.000603456	Zm00001eb153020	Zm00001d043444	GRMZM2G069694	umc2272	NA	A0A804NDD8	Plant-specific domain TIGR01615 family protein
Zm00001d043444_T001	54.9062	141.905	1326.43	-1.78348	1.78348	0.415061	-4.29692	1.73e-05	0.000603456	Zm00001eb153020	Zm00001d043444	GRMZM2G069694	umc2272	NA	A0A804NDD9	Plant-specific domain TIGR01615 family protein
Zm00001d043444_T001	54.9062	141.905	1326.43	-1.78348	1.78348	0.415061	-4.29692	1.73e-05	0.000603456	Zm00001eb153020	Zm00001d043444	GRMZM2G069694	umc2272	NA	A0A804NDE1	Plant-specific domain TIGR01615 family protein
Zm00001d043444_T001	54.9062	141.905	1326.43	-1.78348	1.78348	0.415061	-4.29692	1.73e-05	0.000603456	Zm00001eb153020	Zm00001d043444	GRMZM2G069694	umc2272	NA	B4FGD6	Plant-specific domain TIGR01615 family protein expressed
Zm00001d043444_T001	54.9062	141.905	1326.43	-1.78348	1.78348	0.415061	-4.29692	1.73e-05	0.000603456	Zm00001eb153020	Zm00001d043444	GRMZM2G069694	umc2272	NA	C0PEP5	Plant-specific domain TIGR01615 family protein
Zm00001d026358_T003	0.547765	1.26833	5.24826	-1.78263	1.78263	0.507687	-3.51128	0.000445948	0.00770369		Zm00001d026358	GRMZM2G148518	cl22364_1b	NA	NA	NA
Zm00001d011929_T004	0.104609	0.261404	6.74255	-1.78202	1.78202	0.473205	-3.76585	0.000165987	0.00363481	Zm00001eb363610	Zm00001d011929	GRMZM2G302045	gpm184	NA	A0A804QTN6	Heparan-alpha-glucosaminide N-acetyltransferase
Zm00001d011929_T004	0.104609	0.261404	6.74255	-1.78202	1.78202	0.473205	-3.76585	0.000165987	0.00363481	Zm00001eb363610	Zm00001d011929	GRMZM2G302045	gpm184	NA	A0A804QVK0	Heparan-alpha-glucosaminide N-acetyltransferase
Zm00001d011929_T004	0.104609	0.261404	6.74255	-1.78202	1.78202	0.473205	-3.76585	0.000165987	0.00363481	Zm00001eb363610	Zm00001d011929	GRMZM2G302045	gpm184	NA	A0A804QW52	Heparan-alpha-glucosaminide N-acetyltransferase catalytic domain-containing protein
Zm00001d011929_T004	0.104609	0.261404	6.74255	-1.78202	1.78202	0.473205	-3.76585	0.000165987	0.00363481	Zm00001eb363610	Zm00001d011929	GRMZM2G302045	gpm184	NA	A0A804QWX9	Heparan-alpha-glucosaminide N-acetyltransferase
Zm00001d011929_T004	0.104609	0.261404	6.74255	-1.78202	1.78202	0.473205	-3.76585	0.000165987	0.00363481	Zm00001eb363610	Zm00001d011929	GRMZM2G302045	gpm184	NA	B4FES9	Heparan-alpha-glucosaminide N-acetyltransferase
Zm00001d009328_T001	5.42053	16.1656	231.172	-1.78008	1.78008	0.576193	-3.08938	0.00200576	0.0232609	NA	Zm00001d009328	NA	NA	NA	NA	NA
Zm00001d035306_T001	2.11163	6.41016	23.3945	-1.77888	1.77888	0.36552	-4.86672	1.13e-06	6.39e-05	NA	Zm00001d035306	NA	NA	NA	NA	NA
Zm00001d051309_T001	2.39419	6.70583	41.5186	-1.77867	1.77867	0.526999	-3.37508	0.000737936	0.011248	NA	Zm00001d051309	NA	NA	NA	NA	NA
Zm00001d053818_T002	0.988818	2.91835	49.5728	-1.7782	1.7782	0.448555	-3.96429	7.36e-05	0.00191215	NA	Zm00001d053818	NA	NA	NA	NA	NA
Zm00001d050336_T011	1.38274	3.62125	133.068	-1.77799	1.77799	0.505431	-3.51777	0.000435182	0.00755814	NA	Zm00001d050336	NA	NA	NA	NA	NA
Zm00001d000407_T001	0.955027	2.19106	33.8326	-1.77446	1.77446	0.236117	-7.51517	5.68e-14	1.85e-11	Zm00001eb386410	Zm00001d000407	GRMZM2G171507	nhx9	Na+/H+ antiporter 9	A0A804R3Q9	non-specific serine/threonine protein kinase (EC 2.7.11.1)
Zm00001d000407_T001	0.955027	2.19106	33.8326	-1.77446	1.77446	0.236117	-7.51517	5.68e-14	1.85e-11	Zm00001eb386410	Zm00001d000407	GRMZM2G171507	nhx9	Na+/H+ antiporter 9	A0A804R524	non-specific serine/threonine protein kinase (EC 2.7.11.1)
Zm00001d000407_T001	0.955027	2.19106	33.8326	-1.77446	1.77446	0.236117	-7.51517	5.68e-14	1.85e-11	Zm00001eb386410	Zm00001d000407	GRMZM2G171507	nhx9	Na+/H+ antiporter 9	A0A804R6V8	non-specific serine/threonine protein kinase (EC 2.7.11.1)
Zm00001d000407_T001	0.955027	2.19106	33.8326	-1.77446	1.77446	0.236117	-7.51517	5.68e-14	1.85e-11	Zm00001eb386410	Zm00001d000407	GRMZM2G171507	nhx9	Na+/H+ antiporter 9	B4FFI0	non-specific serine/threonine protein kinase (EC 2.7.11.1)
Zm00001d038772_T001	8.06638	15.7148	147.631	-1.7735	1.7735	0.294656	-6.01889	1.76e-09	2.31e-07	NA	Zm00001d038772	NA	NA	NA	NA	NA
Zm00001d002122_T003	3.28385	7.59411	72.9245	-1.77176	1.77176	0.278223	-6.36813	1.91e-10	3.3e-08	Zm00001eb068910	Zm00001d002122	GRMZM2G072264	TIDP3539	NA	A0A804M9K1	RRM domain-containing protein
Zm00001d002122_T003	3.28385	7.59411	72.9245	-1.77176	1.77176	0.278223	-6.36813	1.91e-10	3.3e-08	Zm00001eb068910	Zm00001d002122	GRMZM2G072264	TIDP3539	NA	B6TII4	RNA recognition motif containing protein (RNA-binding (RRM/RBD/RNP motifs) family protein)
Zm00001d046704_T001	0.922298	2.01464	6.6864	-1.77149	1.77149	0.603634	-2.93471	0.00333862	0.0335143	NA	Zm00001d046704	NA	NA	NA	NA	NA
Zm00001d015559_T001	0.549374	1.49407	25.9977	-1.7657	1.7657	0.457191	-3.86205	0.000112438	0.0026703	NA	Zm00001d015559	NA	NA	NA	NA	NA
Zm00001d021935_T001	11.3214	39.6613	969.728	-1.76519	1.76519	0.633205	-2.78771	0.00530827	0.0466828	Zm00001eb325640	Zm00001d021935	GRMZM2G004694	umc2688c	NA	A0A1D6IHX5	Putative polyol transporter 1
Zm00001d021935_T001	11.3214	39.6613	969.728	-1.76519	1.76519	0.633205	-2.78771	0.00530827	0.0466828	Zm00001eb325640	Zm00001d021935	GRMZM2G004694	umc2688c	NA	A0A804QGF3	Major facilitator superfamily (MFS) profile domain-containing protein
Zm00001d033158_T004	10.431	22.042	757.592	-1.7649	1.7649	0.212558	-8.30314	1.01e-16	6.25e-14	Zm00001eb049830	Zm00001d033158	GRMZM2G417089	jmj22	JUMONJI-transcription factor 22	A0A1D6KWN2	Transcription factor jumonji (JmjC) domain-containing protein
Zm00001d033158_T004	10.431	22.042	757.592	-1.7649	1.7649	0.212558	-8.30314	1.01e-16	6.25e-14	Zm00001eb049830	Zm00001d033158	GRMZM2G417089	jmj22	JUMONJI-transcription factor 22	A0A1D6KWN3	Transcription factor jumonji (JmjC) domain-containing protein
Zm00001d033158_T004	10.431	22.042	757.592	-1.7649	1.7649	0.212558	-8.30314	1.01e-16	6.25e-14	Zm00001eb049830	Zm00001d033158	GRMZM2G417089	jmj22	JUMONJI-transcription factor 22	A0A1D6KWN5	Transcription factor jumonji (JmjC) domain-containing protein
Zm00001d033158_T004	10.431	22.042	757.592	-1.7649	1.7649	0.212558	-8.30314	1.01e-16	6.25e-14	Zm00001eb049830	Zm00001d033158	GRMZM2G417089	jmj22	JUMONJI-transcription factor 22	A0A804M0F0	Transcription factor jumonji (JmjC) domain-containing protein
Zm00001d033158_T004	10.431	22.042	757.592	-1.7649	1.7649	0.212558	-8.30314	1.01e-16	6.25e-14	Zm00001eb049830	Zm00001d033158	GRMZM2G417089	jmj22	JUMONJI-transcription factor 22	A0A804M0F2	Transcription factor jumonji (JmjC) domain-containing protein
Zm00001d052212_T001	2.67543	6.3035	46.8256	-1.76392	1.76392	0.327129	-5.39212	6.96e-08	5.99e-06	Zm00001eb194100	Zm00001d052212	GRMZM2G169617	umc2009	NA	C0HIP0	RRM domain-containing protein
Zm00001d009424_T015	0.134416	0.417336	10.681	-1.76151	1.76151	0.586852	-3.00162	0.00268544	0.0287534	Zm00001eb342490	Zm00001d009424	GRMZM2G109651	si605013b05b	NA	A0A804QMM9	Cyclin-like domain-containing protein
Zm00001d009424_T015	0.134416	0.417336	10.681	-1.76151	1.76151	0.586852	-3.00162	0.00268544	0.0287534	Zm00001eb342490	Zm00001d009424	GRMZM2G109651	si605013b05b	NA	A0A804QMX4	Cyclin-like domain-containing protein
Zm00001d009424_T015	0.134416	0.417336	10.681	-1.76151	1.76151	0.586852	-3.00162	0.00268544	0.0287534	Zm00001eb342490	Zm00001d009424	GRMZM2G109651	si605013b05b	NA	K7UWW0	Cyclin/Brf1-like TBP-binding protein
Zm00001d005969_T008	0.161008	0.460496	10.3275	-1.76108	1.76108	0.531684	-3.31227	0.000925428	0.0133205	Zm00001eb101410	Zm00001d005969	GRMZM2G009478	bhlh157	bHLH-transcription factor 157	A0A1D6ERR6	Transcription factor BIM3
Zm00001d005969_T008	0.161008	0.460496	10.3275	-1.76108	1.76108	0.531684	-3.31227	0.000925428	0.0133205	Zm00001eb101410	Zm00001d005969	GRMZM2G009478	bhlh157	bHLH-transcription factor 157	A0A1D6ERR9	Transcription factor BIM3
Zm00001d005969_T008	0.161008	0.460496	10.3275	-1.76108	1.76108	0.531684	-3.31227	0.000925428	0.0133205	Zm00001eb101410	Zm00001d005969	GRMZM2G009478	bhlh157	bHLH-transcription factor 157	A0A1D6ERS2	Transcription factor BIM3
Zm00001d005969_T008	0.161008	0.460496	10.3275	-1.76108	1.76108	0.531684	-3.31227	0.000925428	0.0133205	Zm00001eb101410	Zm00001d005969	GRMZM2G009478	bhlh157	bHLH-transcription factor 157	A0A1D6ERS3	Transcription factor BIM3
Zm00001d005969_T008	0.161008	0.460496	10.3275	-1.76108	1.76108	0.531684	-3.31227	0.000925428	0.0133205	Zm00001eb101410	Zm00001d005969	GRMZM2G009478	bhlh157	bHLH-transcription factor 157	A0A1D6ERS5	Transcription factor BIM3
Zm00001d005969_T008	0.161008	0.460496	10.3275	-1.76108	1.76108	0.531684	-3.31227	0.000925428	0.0133205	Zm00001eb101410	Zm00001d005969	GRMZM2G009478	bhlh157	bHLH-transcription factor 157	A0A1D6ERS8	Transcription factor BIM3
Zm00001d005969_T008	0.161008	0.460496	10.3275	-1.76108	1.76108	0.531684	-3.31227	0.000925428	0.0133205	Zm00001eb101410	Zm00001d005969	GRMZM2G009478	bhlh157	bHLH-transcription factor 157	A0A804MP42	BHLH domain-containing protein
Zm00001d005969_T008	0.161008	0.460496	10.3275	-1.76108	1.76108	0.531684	-3.31227	0.000925428	0.0133205	Zm00001eb101410	Zm00001d005969	GRMZM2G009478	bhlh157	bHLH-transcription factor 157	A0A804MP50	BHLH domain-containing protein
Zm00001d005969_T008	0.161008	0.460496	10.3275	-1.76108	1.76108	0.531684	-3.31227	0.000925428	0.0133205	Zm00001eb101410	Zm00001d005969	GRMZM2G009478	bhlh157	bHLH-transcription factor 157	A0A804MP51	BHLH domain-containing protein
Zm00001d005969_T008	0.161008	0.460496	10.3275	-1.76108	1.76108	0.531684	-3.31227	0.000925428	0.0133205	Zm00001eb101410	Zm00001d005969	GRMZM2G009478	bhlh157	bHLH-transcription factor 157	B4FXW1	BHLH domain-containing protein
Zm00001d046603_T001	0.457207	1.22835	15.9498	-1.76083	1.76083	0.58018	-3.03497	0.00240559	0.0264852	NA	Zm00001d046603	NA	NA	NA	NA	NA
Zm00001d045385_T001	7.76002	21.7744	52.4597	-1.76069	1.76069	0.624198	-2.82072	0.00479159	0.0434748	NA	Zm00001d045385	NA	NA	NA	NA	NA
Zm00001d014667_T001	7.24045	14.9015	43.7476	-1.76064	1.76064	0.425325	-4.13952	3.48e-05	0.00105548	NA	Zm00001d014667	NA	NA	NA	NA	NA
Zm00001d014990_T001	0.492306	0.847634	9.28008	-1.75858	1.75858	0.619628	-2.83813	0.00453792	0.0418331	Zm00001eb229880	Zm00001d014990	GRMZM2G389155	rup1	repressor of UV-B photomorphogenesis homolog1	A0A1D6GYL2	WD repeat-containing protein RUP2
Zm00001d019040_T012	2.41405	5.5598	117.894	-1.75792	1.75792	0.552599	-3.18119	0.00146671	0.0186381	Zm00001eb302200	Zm00001d019040	GRMZM2G117369	si618066c08	NA	A0A1D6HUN3	D-2-hydroxyglutarate dehydrogenase mitochondrial
Zm00001d019040_T012	2.41405	5.5598	117.894	-1.75792	1.75792	0.552599	-3.18119	0.00146671	0.0186381	Zm00001eb302200	Zm00001d019040	GRMZM2G117369	si618066c08	NA	A0A804Q663	FAD-binding PCMH-type domain-containing protein
Zm00001d019040_T012	2.41405	5.5598	117.894	-1.75792	1.75792	0.552599	-3.18119	0.00146671	0.0186381	Zm00001eb302200	Zm00001d019040	GRMZM2G117369	si618066c08	NA	A0A804Q7B3	FAD-binding PCMH-type domain-containing protein
Zm00001d019040_T012	2.41405	5.5598	117.894	-1.75792	1.75792	0.552599	-3.18119	0.00146671	0.0186381	Zm00001eb302200	Zm00001d019040	GRMZM2G117369	si618066c08	NA	A0A804UCV3	FAD-binding PCMH-type domain-containing protein
Zm00001d019040_T012	2.41405	5.5598	117.894	-1.75792	1.75792	0.552599	-3.18119	0.00146671	0.0186381	Zm00001eb302200	Zm00001d019040	GRMZM2G117369	si618066c08	NA	B4FWJ7	D-2-hydroxyglutarate dehydrogenase mitochondrial
Zm00001d042256_T007	1.37765	3.69741	58.5368	-1.74875	1.74875	0.46971	-3.72304	0.000196836	0.00416367	NA	Zm00001d042256	NA	NA	NA	NA	NA
Zm00001d036829_T003	0.13434	0.339002	10.832	-1.74429	1.74429	0.499067	-3.49511	0.000473867	0.00807455	Zm00001eb276160	Zm00001d036829	GRMZM2G092895	si618024h07a	NA	A0A1D6LRZ4	Alpha/beta-Hydrolases superfamily protein
Zm00001d036829_T003	0.13434	0.339002	10.832	-1.74429	1.74429	0.499067	-3.49511	0.000473867	0.00807455	Zm00001eb276160	Zm00001d036829	GRMZM2G092895	si618024h07a	NA	A0A1D6LRZ8	Alpha/beta-Hydrolases superfamily protein
Zm00001d036829_T003	0.13434	0.339002	10.832	-1.74429	1.74429	0.499067	-3.49511	0.000473867	0.00807455	Zm00001eb276160	Zm00001d036829	GRMZM2G092895	si618024h07a	NA	A0A1D6LS00	Alpha/beta-Hydrolases superfamily protein
Zm00001d036829_T003	0.13434	0.339002	10.832	-1.74429	1.74429	0.499067	-3.49511	0.000473867	0.00807455	Zm00001eb276160	Zm00001d036829	GRMZM2G092895	si618024h07a	NA	A0A1D6LS01	Alpha/beta-Hydrolases superfamily protein
Zm00001d036829_T003	0.13434	0.339002	10.832	-1.74429	1.74429	0.499067	-3.49511	0.000473867	0.00807455	Zm00001eb276160	Zm00001d036829	GRMZM2G092895	si618024h07a	NA	A0A804PVG5	Serine aminopeptidase S33 domain-containing protein
Zm00001d049630_T002	5.63503	10.4652	135.583	-1.74136	1.74136	0.255207	-6.82332	8.9e-12	2.03e-09	NA	Zm00001d049630	NA	NA	NA	NA	NA
Zm00001d033535_T009	3.78917	10.1556	38.118	-1.7394	1.7394	0.39858	-4.36399	1.28e-05	0.000471131	NA	Zm00001d033535	NA	NA	NA	NA	NA
Zm00001d036245_T005	6.28102	14.0338	250.864	-1.73479	1.73479	0.228558	-7.59017	3.19e-14	1.07e-11	NA	Zm00001d036245	NA	NA	NA	NA	NA
Zm00001d036765_T010	12.5367	29.4503	1011.79	-1.73454	1.73454	0.296366	-5.85268	4.84e-09	5.76e-07	NA	Zm00001d036765	NA	NA	NA	NA	NA
Zm00001d042453_T001	580.74	1221.12	16860.3	-1.73398	1.73398	0.233323	-7.43166	1.07e-13	3.25e-11	Zm00001eb144240	Zm00001d042453	GRMZM2G057823	ald1	aldolase1	A0A804N936	Fructose-bisphosphate aldolase (EC 4.1.2.13)
Zm00001d042453_T001	580.74	1221.12	16860.3	-1.73398	1.73398	0.233323	-7.43166	1.07e-13	3.25e-11	Zm00001eb144240	Zm00001d042453	GRMZM2G057823	ald1	aldolase1	B4FAL9	Fructose-bisphosphate aldolase (EC 4.1.2.13)
Zm00001d042453_T001	580.74	1221.12	16860.3	-1.73398	1.73398	0.233323	-7.43166	1.07e-13	3.25e-11	Zm00001eb144240	Zm00001d042453	GRMZM2G057823	ald1	aldolase1	A0A804N936	Fructose-bisphosphate aldolase (EC 4.1.2.13)
Zm00001d042453_T001	580.74	1221.12	16860.3	-1.73398	1.73398	0.233323	-7.43166	1.07e-13	3.25e-11	Zm00001eb144240	Zm00001d042453	GRMZM2G057823	ald1	aldolase1	B4FAL9	Fructose-bisphosphate aldolase (EC 4.1.2.13)
Zm00001d052779_T003	1.46645	3.84893	143.776	-1.73362	1.73362	0.389914	-4.44617	8.74e-06	0.000347263	NA	Zm00001d052779	NA	NA	NA	NA	NA
Zm00001d026490_T010	0.394875	1.01471	31.9294	-1.73209	1.73209	0.536278	-3.22984	0.00123859	0.016479	Zm00001eb432500	Zm00001d026490	GRMZM2G006894	mha4	proton-exporting ATPase4	K7TX67	Plasma membrane ATPase (EC 7.1.2.1)
Zm00001d015570_T003	0.494359	0.952604	33.7255	-1.73079	1.73079	0.493282	-3.50871	0.00045028	0.00776339	Zm00001eb234400	Zm00001d015570	GRMZM2G462613	Zm00001d015570	NA	A0A1D6H2R7	Sucrose-phosphate synthase (EC 2.4.1.14)
Zm00001d015570_T003	0.494359	0.952604	33.7255	-1.73079	1.73079	0.493282	-3.50871	0.00045028	0.00776339	Zm00001eb234400	Zm00001d015570	GRMZM2G462613	Zm00001d015570	NA	A0A804PG67	Sucrose-phosphate synthase (EC 2.4.1.14)
Zm00001d015570_T003	0.494359	0.952604	33.7255	-1.73079	1.73079	0.493282	-3.50871	0.00045028	0.00776339	Zm00001eb234400	Zm00001d015570	GRMZM2G462613	Zm00001d015570	NA	A0A804U7P6	Sucrose-phosphate synthase (EC 2.4.1.14)
Zm00001d052639_T001	1.35693	4.17887	31.6044	-1.73058	1.73058	0.435378	-3.9749	7.04e-05	0.00184207	NA	Zm00001d052639	NA	NA	NA	NA	NA
Zm00001d044368_T001	3.81362	7.89023	24.656	-1.72972	1.72972	0.498408	-3.47049	0.000519511	0.00864678	Zm00001eb161090	Zm00001d044368	GRMZM2G333775	hagtf16	GNAT-transcription factor 16	A0A804NHK7	N-acetyltransferase domain-containing protein
Zm00001d042722_T017	0.20498	0.810476	13.8009	-1.7269	1.7269	0.493409	-3.49993	0.000465384	0.00796134	NA	Zm00001d042722	NA	NA	NA	NA	NA
Zm00001d020172_T001	5.80842	17.4834	358.782	-1.72618	1.72618	0.448155	-3.85174	0.000117284	0.00276617	NA	Zm00001d020172	NA	NA	NA	NA	NA
Zm00001d028412_T044	0.599814	1.08991	36.7976	-1.72475	1.72475	0.360519	-4.78407	1.72e-06	8.99e-05	NA	Zm00001d028412	NA	NA	NA	NA	NA
Zm00001d026505_T001	5.88193	19.2566	51.2437	-1.7224	1.7224	0.5782	-2.9789	0.00289288	0.0302842	NA	Zm00001d026505	NA	NA	NA	NA	NA
Zm00001d028649_T002	4.87126	15.497	311.605	-1.72222	1.72222	0.360517	-4.77707	1.78e-06	9.24e-05	NA	Zm00001d028649	NA	NA	NA	NA	NA
Zm00001d043653_T015	0.954249	2.45717	90.8073	-1.72202	1.72202	0.529371	-3.25294	0.00114216	0.015549	NA	Zm00001d043653	NA	NA	NA	NA	NA
Zm00001d021579_T002	10.4584	24.1674	757.918	-1.72118	1.72118	0.260275	-6.61294	3.77e-11	7.41e-09	Zm00001eb322310	Zm00001d021579	GRMZM2G029082	Zm00001d021579	NA	A0A804QED8	Filament-like plant protein 3
Zm00001d021579_T002	10.4584	24.1674	757.918	-1.72118	1.72118	0.260275	-6.61294	3.77e-11	7.41e-09	Zm00001eb322310	Zm00001d021579	GRMZM2G029082	Zm00001d021579	NA	C0PGR3	Filament-like plant protein 3
Zm00001d036073_T006	0.14299	0.362266	9.69732	-1.71957	1.71957	0.568494	-3.02478	0.00248816	0.0271899	NA	Zm00001d036073	NA	NA	NA	NA	NA
Zm00001d040075_T001	1.3922	3.28112	64.9458	-1.71832	1.71832	0.568042	-3.02498	0.00248647	0.027183	Zm00001eb125980	Zm00001d040075	GRMZM2G410916	bnlg1452	NA	A0A1D6MMX0	Glycosyltransferase family 61 protein
Zm00001d038745_T001	0.0689146	0.17535	9.05449	-1.71823	1.71823	0.489184	-3.51245	0.000444004	0.00767453	Zm00001eb293240	Zm00001d038745	GRMZM2G077278	snrk1a1	SNF1-related kinase alpha1-like1	A0A1D6MA77	non-specific serine/threonine protein kinase (EC 2.7.11.1)
Zm00001d038745_T001	0.0689146	0.17535	9.05449	-1.71823	1.71823	0.489184	-3.51245	0.000444004	0.00767453	Zm00001eb293240	Zm00001d038745	GRMZM2G077278	snrk1a1	SNF1-related kinase alpha1-like1	A0A804Q2W8	SNF1-related protein kinase catalytic subunit alpha KIN10
Zm00001d038745_T001	0.0689146	0.17535	9.05449	-1.71823	1.71823	0.489184	-3.51245	0.000444004	0.00767453	Zm00001eb293240	Zm00001d038745	GRMZM2G077278	snrk1a1	SNF1-related kinase alpha1-like1	A0A804Q4X7	non-specific serine/threonine protein kinase (EC 2.7.11.1)
Zm00001d038745_T001	0.0689146	0.17535	9.05449	-1.71823	1.71823	0.489184	-3.51245	0.000444004	0.00767453	Zm00001eb293240	Zm00001d038745	GRMZM2G105401	snrk1a1	SNF1-related kinase alpha1-like1	A0A1D6MA77	non-specific serine/threonine protein kinase (EC 2.7.11.1)
Zm00001d038745_T001	0.0689146	0.17535	9.05449	-1.71823	1.71823	0.489184	-3.51245	0.000444004	0.00767453	Zm00001eb293240	Zm00001d038745	GRMZM2G105401	snrk1a1	SNF1-related kinase alpha1-like1	A0A804Q2W8	SNF1-related protein kinase catalytic subunit alpha KIN10
Zm00001d038745_T001	0.0689146	0.17535	9.05449	-1.71823	1.71823	0.489184	-3.51245	0.000444004	0.00767453	Zm00001eb293240	Zm00001d038745	GRMZM2G105401	snrk1a1	SNF1-related kinase alpha1-like1	A0A804Q4X7	non-specific serine/threonine protein kinase (EC 2.7.11.1)
Zm00001d053376_T007	3.26966	6.5574	140.04	-1.71799	1.71799	0.375296	-4.57771	4.7e-06	0.000207661	Zm00001eb204000	Zm00001d053376	GRMZM2G053934	Zm00001d053376	NA	A0A1D6QP45	AAA-type ATPase family protein / ankyrin repeat family protein
Zm00001d053376_T007	3.26966	6.5574	140.04	-1.71799	1.71799	0.375296	-4.57771	4.7e-06	0.000207661	Zm00001eb204000	Zm00001d053376	GRMZM2G053934	Zm00001d053376	NA	A0A804P2H3	Uncharacterized protein
Zm00001d053376_T007	3.26966	6.5574	140.04	-1.71799	1.71799	0.375296	-4.57771	4.7e-06	0.000207661	Zm00001eb204000	Zm00001d053376	GRMZM2G053934	Zm00001d053376	NA	A0A804P2H4	AAA+ ATPase domain-containing protein
Zm00001d053376_T007	3.26966	6.5574	140.04	-1.71799	1.71799	0.375296	-4.57771	4.7e-06	0.000207661	Zm00001eb204000	Zm00001d053376	GRMZM2G053934	Zm00001d053376	NA	C0PEN8	AAA-type ATPase family protein / ankyrin repeat family protein
Zm00001d053376_T007	3.26966	6.5574	140.04	-1.71799	1.71799	0.375296	-4.57771	4.7e-06	0.000207661	Zm00001eb204000	Zm00001d053376	GRMZM2G053934	Zm00001d053376	NA	K7U6A5	AAA-type ATPase family protein / ankyrin repeat family protein
Zm00001d013588_T001	2.94095	6.59612	47.6101	-1.71747	1.71747	0.443259	-3.87464	0.000106784	0.00257175	NA	Zm00001d013588	NA	NA	NA	NA	NA
Zm00001d048567_T003	0.426712	1.03333	10.4315	-1.71714	1.71714	0.607059	-2.82861	0.00467504	0.0428086	NA	Zm00001d048567	NA	NA	NA	NA	NA
Zm00001d020500_T002	0.514398	1.45111	17.611	-1.71651	1.71651	0.614549	-2.79313	0.00522012	0.0462061	NA	Zm00001d020500	NA	NA	NA	NA	NA
Zm00001d002632_T001	2.75541	7.83484	96.4083	-1.71635	1.71635	0.175564	-9.77621	1.42e-22	2.31e-19	NA	Zm00001d002632	NA	NA	NA	NA	NA
Zm00001d023987_T006	9.21765	18.6396	203.985	-1.71566	1.71566	0.362944	-4.72707	2.28e-06	0.000113955	Zm00001eb411320	Zm00001d023987	GRMZM2G171518	larp4	la motif-related protein4	C4J6U1	La-related protein 6B
Zm00001d030941_T001	0.439546	1.06358	6.51678	-1.71509	1.71509	0.545669	-3.1431	0.00167169	0.020377	NA	Zm00001d030941	NA	NA	NA	NA	NA
Zm00001d027925_T001	11.9736	27.1439	318.327	-1.71169	1.71169	0.3449	-4.96284	6.95e-07	4.18e-05	Zm00001eb006180	Zm00001d027925	GRMZM2G018984	ereb180	AP2-EREBP-transcription factor 180	B4FQB2	AP2-EREBP transcription factor (Ethylene-responsive transcription factor RAP2-3) (Root abundant factor)
Zm00001d022542_T002	2.14344	4.74746	101.725	-1.71151	1.71151	0.252147	-6.78775	1.14e-11	2.54e-09	Zm00001eb331170	Zm00001d022542	GRMZM2G361847	bzip54	bZIP-transcription factor 54	A0A1D6INY8	Transcription factor TGA6
Zm00001d022542_T002	2.14344	4.74746	101.725	-1.71151	1.71151	0.252147	-6.78775	1.14e-11	2.54e-09	Zm00001eb331170	Zm00001d022542	GRMZM2G361847	bzip54	bZIP-transcription factor 54	A0A804QG73	Transcription factor TGA6
Zm00001d022542_T002	2.14344	4.74746	101.725	-1.71151	1.71151	0.252147	-6.78775	1.14e-11	2.54e-09	Zm00001eb331170	Zm00001d022542	GRMZM2G361847	bzip54	bZIP-transcription factor 54	A0A804QIK9	Transcription factor TGA6
Zm00001d022542_T002	2.14344	4.74746	101.725	-1.71151	1.71151	0.252147	-6.78775	1.14e-11	2.54e-09	Zm00001eb331170	Zm00001d022542	GRMZM2G361847	bzip54	bZIP-transcription factor 54	C0HGY0	Transcription factor TGA6
Zm00001d005658_T001	1.15369	2.41216	27.4255	-1.7089	1.7089	0.293934	-5.81389	6.1e-09	7.07e-07	Zm00001eb098650	Zm00001d005658	GRMZM2G140078	trpp2	trehalose-6-phosphate phosphatase2	A0A804MN01	Trehalose 6-phosphate phosphatase
Zm00001d005658_T001	1.15369	2.41216	27.4255	-1.7089	1.7089	0.293934	-5.81389	6.1e-09	7.07e-07	Zm00001eb098650	Zm00001d005658	GRMZM2G140078	trpp2	trehalose-6-phosphate phosphatase2	A0A804MN02	Trehalose 6-phosphate phosphatase (EC 3.1.3.12)
Zm00001d005658_T001	1.15369	2.41216	27.4255	-1.7089	1.7089	0.293934	-5.81389	6.1e-09	7.07e-07	Zm00001eb098650	Zm00001d005658	GRMZM2G140078	trpp2	trehalose-6-phosphate phosphatase2	A0A804MN03	Trehalose 6-phosphate phosphatase (EC 3.1.3.12)
Zm00001d005658_T001	1.15369	2.41216	27.4255	-1.7089	1.7089	0.293934	-5.81389	6.1e-09	7.07e-07	Zm00001eb098650	Zm00001d005658	GRMZM2G140078	trpp2	trehalose-6-phosphate phosphatase2	A0A804MN04	Trehalose 6-phosphate phosphatase (EC 3.1.3.12)
Zm00001d039283_T004	16.5822	33.4288	323.761	-1.70812	1.70812	0.267209	-6.39247	1.63e-10	2.86e-08	Zm00001eb119130	Zm00001d039283	GRMZM2G123558	glr1	glutamic acid- and lysine-rich1	A0A1D6MEZ6	Plasma membrane-associated cation-binding protein 1
Zm00001d039283_T004	16.5822	33.4288	323.761	-1.70812	1.70812	0.267209	-6.39247	1.63e-10	2.86e-08	Zm00001eb119130	Zm00001d039283	GRMZM2G123558	glr1	glutamic acid- and lysine-rich1	A0A804MXI0	Salt stress root protein RS1
Zm00001d039283_T004	16.5822	33.4288	323.761	-1.70812	1.70812	0.267209	-6.39247	1.63e-10	2.86e-08	Zm00001eb119130	Zm00001d039283	GRMZM2G123558	glr1	glutamic acid- and lysine-rich1	A0A804MXI2	Plasma membrane-associated cation-binding protein 1
Zm00001d039283_T004	16.5822	33.4288	323.761	-1.70812	1.70812	0.267209	-6.39247	1.63e-10	2.86e-08	Zm00001eb119130	Zm00001d039283	GRMZM2G123558	glr1	glutamic acid- and lysine-rich1	B4FAQ9	DREPP4 protein (Plasma membrane-associated cation-binding protein 1)
Zm00001d025920_T001	5.04395	11.6249	221.239	-1.70762	1.70762	0.548159	-3.11519	0.00183826	0.0218676	NA	Zm00001d025920	NA	NA	NA	NA	NA
Zm00001d017754_T044	1.52846	3.45564	98.4278	-1.70626	1.70626	0.555991	-3.06887	0.00214874	0.0245079	NA	Zm00001d017754	NA	NA	NA	NA	NA
Zm00001d051754_T002	4.2132	9.35944	207.919	-1.70578	1.70578	0.393469	-4.33523	1.46e-05	0.000523038	Zm00001eb189920	Zm00001d051754	GRMZM2G125268	aldh2	aldehyde dehydrogenase2	A0A804NVP6	Aldehyde dehydrogenase domain-containing protein
Zm00001d051754_T002	4.2132	9.35944	207.919	-1.70578	1.70578	0.393469	-4.33523	1.46e-05	0.000523038	Zm00001eb189920	Zm00001d051754	GRMZM2G125268	aldh2	aldehyde dehydrogenase2	A0A804NVP7	Aldehyde dehydrogenase domain-containing protein
Zm00001d051754_T002	4.2132	9.35944	207.919	-1.70578	1.70578	0.393469	-4.33523	1.46e-05	0.000523038	Zm00001eb189920	Zm00001d051754	GRMZM2G125268	aldh2	aldehyde dehydrogenase2	Q7FWR0	Aldehyde dehydrogenase2 (Mitochondrial aldehyde dehydrogenase RF2B)
Zm00001d020835_T014	0.217468	0.507523	33.8771	-1.70519	1.70519	0.379641	-4.49158	7.07e-06	0.000290989	Zm00001eb315920	Zm00001d020835	GRMZM2G089854	TIDP3397	NA	A0A1D6I6I7	O-fucosyltransferase family protein
Zm00001d020835_T014	0.217468	0.507523	33.8771	-1.70519	1.70519	0.379641	-4.49158	7.07e-06	0.000290989	Zm00001eb315920	Zm00001d020835	GRMZM2G089854	TIDP3397	NA	A0A804QBN7	O-fucosyltransferase family protein
Zm00001d020835_T014	0.217468	0.507523	33.8771	-1.70519	1.70519	0.379641	-4.49158	7.07e-06	0.000290989	Zm00001eb315920	Zm00001d020835	GRMZM2G089854	TIDP3397	NA	C0PPE0	O-fucosyltransferase family protein
Zm00001d012413_T001	0.0799119	0.275512	13.9023	-1.70483	1.70483	0.573382	-2.97329	0.00294628	0.030671	Zm00001eb367920	Zm00001d012413	GRMZM2G045560	wrky66	WRKY-transcription factor 66	A0A804QYQ0	WRKY domain-containing protein
Zm00001d016950_T002	6.20072	14.659	138.747	-1.70385	1.70385	0.508327	-3.35187	0.000802686	0.0119737	Zm00001eb245030	Zm00001d016950	GRMZM2G146380	nactf30	NAC-transcription factor 30	A0A1D6HBE3	NAC30 NAC type transcription factor
Zm00001d016950_T002	6.20072	14.659	138.747	-1.70385	1.70385	0.508327	-3.35187	0.000802686	0.0119737	Zm00001eb245030	Zm00001d016950	GRMZM2G146380	nactf30	NAC-transcription factor 30	A0A804PJC8	NAC domain-containing protein
Zm00001d016950_T002	6.20072	14.659	138.747	-1.70385	1.70385	0.508327	-3.35187	0.000802686	0.0119737	Zm00001eb245030	Zm00001d016950	GRMZM2G146380	nactf30	NAC-transcription factor 30	A0A804PKS8	NAC domain-containing protein
Zm00001d002534_T007	0.602059	1.90497	93.7975	-1.70369	1.70369	0.436051	-3.90709	9.34e-05	0.00231581	Zm00001eb072740	Zm00001d002534	GRMZM2G010011	pat7	protein S-acyltransferase7	A0A1D6E1S1	S-acyltransferase (EC 2.3.1.225) (Palmitoyltransferase)
Zm00001d002534_T007	0.602059	1.90497	93.7975	-1.70369	1.70369	0.436051	-3.90709	9.34e-05	0.00231581	Zm00001eb072740	Zm00001d002534	GRMZM2G010011	pat7	protein S-acyltransferase7	A0A1D6E1S2	S-acyltransferase (EC 2.3.1.225) (Palmitoyltransferase)
Zm00001d002534_T007	0.602059	1.90497	93.7975	-1.70369	1.70369	0.436051	-3.90709	9.34e-05	0.00231581	Zm00001eb072740	Zm00001d002534	GRMZM2G010011	pat7	protein S-acyltransferase7	A0A804MBC7	S-acyltransferase (EC 2.3.1.225) (Palmitoyltransferase)
Zm00001d002534_T007	0.602059	1.90497	93.7975	-1.70369	1.70369	0.436051	-3.90709	9.34e-05	0.00231581	Zm00001eb072740	Zm00001d002534	GRMZM2G010011	pat7	protein S-acyltransferase7	A0A804MBC8	S-acyltransferase (EC 2.3.1.225) (Palmitoyltransferase)
Zm00001d002534_T007	0.602059	1.90497	93.7975	-1.70369	1.70369	0.436051	-3.90709	9.34e-05	0.00231581	Zm00001eb072740	Zm00001d002534	GRMZM2G010011	pat7	protein S-acyltransferase7	B7ZXY0	S-acyltransferase (EC 2.3.1.225) (Palmitoyltransferase)
Zm00001d024821_T004	0.182391	0.514814	9.31995	-1.70347	1.70347	0.596695	-2.85484	0.0043059	0.040249	Zm00001eb417940	Zm00001d024821	GRMZM2G097641	spp2	sucrose-phosphatase2	Q84ZX8	Sucrose-phosphatase 2 (ZmSPP2) (EC 3.1.3.24)
Zm00001d024821_T004	0.182391	0.514814	9.31995	-1.70347	1.70347	0.596695	-2.85484	0.0043059	0.040249	Zm00001eb417940	Zm00001d024821	GRMZM2G097641	spp2	sucrose-phosphatase2	C0P5Y2	Sucrose-phosphatase (EC 3.1.3.24)
Zm00001d024821_T004	0.182391	0.514814	9.31995	-1.70347	1.70347	0.596695	-2.85484	0.0043059	0.040249	Zm00001eb417940	Zm00001d024821	GRMZM2G097641	spp2	sucrose-phosphatase2	C4JBR1	Sucrose-phosphatase (EC 3.1.3.24)
Zm00001d050689_T001	1.6843	3.53115	36.9439	-1.70345	1.70345	0.508836	-3.34773	0.000814759	0.0121159	NA	Zm00001d050689	NA	NA	NA	NA	NA
Zm00001d039081_T007	0.576159	1.61722	32.0615	-1.70304	1.70304	0.607126	-2.80509	0.00503026	0.0449771	Zm00001eb296480	Zm00001d039081	GRMZM5G855337	npi597a	NA	A0A1D6MDH1	CTP synthase (EC 6.3.4.2) (UTP--ammonia ligase)
Zm00001d039081_T007	0.576159	1.61722	32.0615	-1.70304	1.70304	0.607126	-2.80509	0.00503026	0.0449771	Zm00001eb296480	Zm00001d039081	GRMZM5G855337	npi597a	NA	A0A1D6MDH3	CTP synthase (EC 6.3.4.2) (UTP--ammonia ligase)
Zm00001d039081_T007	0.576159	1.61722	32.0615	-1.70304	1.70304	0.607126	-2.80509	0.00503026	0.0449771	Zm00001eb296480	Zm00001d039081	GRMZM5G855337	npi597a	NA	A0A804Q4A5	CTP synthase (EC 6.3.4.2) (UTP--ammonia ligase)
Zm00001d006759_T017	0.526563	1.53521	51.2638	-1.70268	1.70268	0.443186	-3.84191	0.000122078	0.00285517	Zm00001eb108400	Zm00001d006759	GRMZM2G113512	umc2005	NA	A0A1D6F0C5	Protein kinase domain-containing protein
Zm00001d006759_T017	0.526563	1.53521	51.2638	-1.70268	1.70268	0.443186	-3.84191	0.000122078	0.00285517	Zm00001eb108400	Zm00001d006759	GRMZM2G113512	umc2005	NA	A0A1D6F0C9	Protein kinase domain-containing protein
Zm00001d006759_T017	0.526563	1.53521	51.2638	-1.70268	1.70268	0.443186	-3.84191	0.000122078	0.00285517	Zm00001eb108400	Zm00001d006759	GRMZM2G113512	umc2005	NA	A0A1D6F0D9	Protein kinase domain-containing protein
Zm00001d006759_T017	0.526563	1.53521	51.2638	-1.70268	1.70268	0.443186	-3.84191	0.000122078	0.00285517	Zm00001eb108400	Zm00001d006759	GRMZM2G113512	umc2005	NA	A0A804MSJ1	Protein kinase domain-containing protein
Zm00001d006759_T017	0.526563	1.53521	51.2638	-1.70268	1.70268	0.443186	-3.84191	0.000122078	0.00285517	Zm00001eb108400	Zm00001d006759	GRMZM2G113512	umc2005	NA	A0A804MSJ4	Protein kinase domain-containing protein
Zm00001d006759_T017	0.526563	1.53521	51.2638	-1.70268	1.70268	0.443186	-3.84191	0.000122078	0.00285517	Zm00001eb108400	Zm00001d006759	GRMZM2G113512	umc2005	NA	B4FAS2	Protein kinase domain-containing protein
Zm00001d028733_T001	12.4013	30.4213	532.256	-1.7006	1.7006	0.466636	-3.64439	0.000268023	0.00528607	Zm00001eb013270	Zm00001d028733	GRMZM2G107867	akin2	AKINbetagamma-1 protein kinase2	A0A804LIG3	non-specific serine/threonine protein kinase (EC 2.7.11.1)
Zm00001d028733_T001	12.4013	30.4213	532.256	-1.7006	1.7006	0.466636	-3.64439	0.000268023	0.00528607	Zm00001eb013270	Zm00001d028733	GRMZM2G107867	akin2	AKINbetagamma-1 protein kinase2	Q6RXY1	non-specific serine/threonine protein kinase (EC 2.7.11.1)
Zm00001d005687_T006	2.97556	7.79897	247.117	-1.69844	1.69844	0.294024	-5.77653	7.63e-09	8.55e-07	Zm00001eb098910	Zm00001d005687	GRMZM2G527891	trps5	trehalose-6-phosphate synthase5	A0A804MN35	Trehalose-phosphatase
Zm00001d005687_T006	2.97556	7.79897	247.117	-1.69844	1.69844	0.294024	-5.77653	7.63e-09	8.55e-07	Zm00001eb098910	Zm00001d005687	GRMZM2G527891	trps5	trehalose-6-phosphate synthase5	C0PFQ0	Trehalose-6-phosphate synthase5
Zm00001d012747_T018	0.174811	0.438083	13.9051	-1.69751	1.69751	0.491553	-3.45335	0.000553663	0.00910208	NA	Zm00001d012747	NA	NA	NA	NA	NA
Zm00001d014608_T001	17.9711	31.1536	422.481	-1.69725	1.69725	0.285843	-5.93769	2.89e-09	3.65e-07	Zm00001eb226380	Zm00001d014608	GRMZM2G080183	umc2588	NA	B4FVT4	Peroxidase (EC 1.11.1.7)
Zm00001d035343_T002	3.29562	6.38037	39.9184	-1.69683	1.69683	0.576548	-2.94308	0.00324967	0.032901	NA	Zm00001d035343	NA	NA	NA	NA	NA
Zm00001d023998_T001	0.217468	0.644024	19.8792	-1.69558	1.69558	0.540413	-3.13756	0.0017036	0.0206699	NA	Zm00001d023998	NA	NA	NA	NA	NA
Zm00001d037722_T001	1.52193	3.80012	11.4034	-1.69436	1.69436	0.530717	-3.19259	0.00141001	0.0181135	NA	Zm00001d037722	NA	NA	NA	NA	NA
Zm00001d052493_T002	16.1677	25.9534	266.413	-1.69431	1.69431	0.583235	-2.90503	0.0036722	0.0358789	NA	Zm00001d052493	NA	NA	NA	NA	NA
Zm00001d044639_T001	4.15431	12.1838	257.246	-1.69431	1.69431	0.442113	-3.83229	0.000126954	0.00294903	Zm00001eb163440	Zm00001d044639	GRMZM2G075884	Zm00001d044639	NA	B6SVB5	L-type lectin-domain containing receptor kinase IX.1 (Protein kinase)
Zm00001d021770_T082	0.14294	0.397038	18.7744	-1.69419	1.69419	0.609807	-2.77824	0.00546539	0.0476154	NA	Zm00001d021770	NA	NA	NA	NA	NA
Zm00001d004075_T004	1.3686	3.22748	65.1905	-1.69115	1.69115	0.492487	-3.43389	0.000594994	0.00962425	Zm00001eb086200	Zm00001d004075	GRMZM2G157027	pap21	purple acid phosphatase21	A0A804MHN7	Purple acid phosphatase (EC 3.1.3.2)
Zm00001d004075_T004	1.3686	3.22748	65.1905	-1.69115	1.69115	0.492487	-3.43389	0.000594994	0.00962425	Zm00001eb086200	Zm00001d004075	GRMZM2G157027	pap21	purple acid phosphatase21	B4FFA5	Purple acid phosphatase (EC 3.1.3.2)
Zm00001d039057_T001	2.75045	5.43856	23.2379	-1.69002	1.69002	0.320173	-5.27848	1.3e-07	1.02e-05	NA	Zm00001d039057	NA	NA	NA	NA	NA
Zm00001d054017_T007	1.49536	3.31727	9.98353	-1.68853	1.68853	0.583853	-2.89205	0.00382735	0.0369141	Zm00001eb209390	Zm00001d054017	GRMZM2G150193	LOC100272679	NA	A0A804P5D3	DUF3456 domain-containing protein
Zm00001d054017_T007	1.49536	3.31727	9.98353	-1.68853	1.68853	0.583853	-2.89205	0.00382735	0.0369141	Zm00001eb209390	Zm00001d054017	GRMZM2G150193	LOC100272679	NA	B6T6D7	MIR-interacting saposin-like protein (Signal peptide peptidase)
Zm00001d039058_T001	2.56984	6.92766	24.7138	-1.68623	1.68623	0.461464	-3.6541	0.000258089	0.00513304	NA	Zm00001d039058	NA	NA	NA	NA	NA
Zm00001d031300_T003	28.0878	79.7353	1904.53	-1.68549	1.68549	0.53274	-3.16381	0.00155718	0.0193778	Zm00001eb033870	Zm00001d031300	GRMZM2G037265	aga3	alkaline galactosidase3	A0A1D6KI34	galactinol--sucrose galactosyltransferase (EC 2.4.1.82)
Zm00001d031300_T003	28.0878	79.7353	1904.53	-1.68549	1.68549	0.53274	-3.16381	0.00155718	0.0193778	Zm00001eb033870	Zm00001d031300	GRMZM2G037265	aga3	alkaline galactosidase3	A0A1D6KI42	galactinol--sucrose galactosyltransferase (EC 2.4.1.82)
Zm00001d031300_T003	28.0878	79.7353	1904.53	-1.68549	1.68549	0.53274	-3.16381	0.00155718	0.0193778	Zm00001eb033870	Zm00001d031300	GRMZM2G037265	aga3	alkaline galactosidase3	C0HI36	galactinol--sucrose galactosyltransferase (EC 2.4.1.82)
Zm00001d048085_T001	7.16069	14.181	186.353	-1.68339	1.68339	0.246646	-6.82514	8.78e-12	2.01e-09	Zm00001eb400170	Zm00001d048085	AC197717.3_FG002	ncp1	nine complex protein1	B4FAF3	Ninja-family protein 1
Zm00001d048085_T001	7.16069	14.181	186.353	-1.68339	1.68339	0.246646	-6.82514	8.78e-12	2.01e-09	Zm00001eb400170	Zm00001d048085	AC197717.3_FG002	ncp1	nine complex protein1	B4FM28	Ninja-family protein 2
Zm00001d048085_T001	7.16069	14.181	186.353	-1.68339	1.68339	0.246646	-6.82514	8.78e-12	2.01e-09	Zm00001eb400170	Zm00001d048085	AC197717.3_FG002	ncp1	nine complex protein1	B6UGG4	Ninja-family protein 4
Zm00001d048085_T001	7.16069	14.181	186.353	-1.68339	1.68339	0.246646	-6.82514	8.78e-12	2.01e-09	Zm00001eb400170	Zm00001d048085	AC197717.3_FG002	ncp1	nine complex protein1	A0A1D6PGY0	Ninja-family protein (ABI-binding protein)
Zm00001d048085_T001	7.16069	14.181	186.353	-1.68339	1.68339	0.246646	-6.82514	8.78e-12	2.01e-09	Zm00001eb400170	Zm00001d048085	AC197717.3_FG002	ncp1	nine complex protein1	A0A804UKP0	Ninja-family protein (ABI-binding protein)
Zm00001d048085_T001	7.16069	14.181	186.353	-1.68339	1.68339	0.246646	-6.82514	8.78e-12	2.01e-09	Zm00001eb400170	Zm00001d048085	AC197717.3_FG002	ncp1	nine complex protein1	C0PEV5	Ninja-family protein (ABI-binding protein)
Zm00001d007151_T007	0.207976	1.0289	18.817	-1.67923	1.67923	0.575149	-2.91964	0.00350434	0.0347632	Zm00001eb111330	Zm00001d007151	GRMZM2G010505	esdl4	early in short days-like4	A0A1D6F490	Ubiquitin-like-specific protease ESD4
Zm00001d026010_T010	2.79827	6.41166	204.559	-1.67873	1.67873	0.270335	-6.20982	5.3e-10	8e-08	NA	Zm00001d026010	NA	NA	NA	NA	NA
Zm00001d027290_T001	19.0177	43.3326	123.01	-1.6753	1.6753	0.461655	-3.62891	0.000284626	0.00551627	Zm00001eb000430	Zm00001d027290	GRMZM2G379898	umc1353a	NA	A0A804LBX4	Uncharacterized protein
Zm00001d011486_T008	0.843401	1.7321	51.4165	-1.675	1.675	0.3753	-4.46309	8.08e-06	0.000326193	NA	Zm00001d011486	NA	NA	NA	NA	NA
Zm00001d033847_T004	1.18168	3.26929	47.9898	-1.67446	1.67446	0.501514	-3.3388	0.00084141	0.0123958	Zm00001eb055820	Zm00001d033847	GRMZM2G019267	AY110019	NA	A0A804M365	Protein kinase domain-containing protein
Zm00001d033847_T004	1.18168	3.26929	47.9898	-1.67446	1.67446	0.501514	-3.3388	0.00084141	0.0123958	Zm00001eb055820	Zm00001d033847	GRMZM2G019267	AY110019	NA	B4F9F3	Protein kinase domain-containing protein
Zm00001d008944_T001	0.486099	1.46114	29.6419	-1.67423	1.67423	0.344248	-4.86344	1.15e-06	6.48e-05	NA	Zm00001d008944	NA	NA	NA	NA	NA
Zm00001d017983_T001	3.5174	10.3511	309.567	-1.6736	1.6736	0.151839	-11.0222	2.99e-28	8.35e-25	NA	Zm00001d017983	NA	NA	NA	NA	NA
Zm00001d045106_T001	0.0981988	0.264437	4.22472	-1.67112	1.67112	0.574077	-2.91096	0.00360318	0.0354361	Zm00001eb374690	Zm00001d045106	GRMZM2G038640	si946044a10	NA	A0A804UIQ4	Uncharacterized protein
Zm00001d051001_T002	164.277	302.128	4525.39	-1.66962	1.66962	0.266682	-6.26071	3.83e-10	6.06e-08	Zm00001eb184000	Zm00001d051001	GRMZM2G071630	gpc3	glyceraldehyde-3-phosphate dehydrogenase3	Q43247	Glyceraldehyde-3-phosphate dehydrogenase 3, cytosolic (EC 1.2.1.12)
Zm00001d051001_T002	164.277	302.128	4525.39	-1.66962	1.66962	0.266682	-6.26071	3.83e-10	6.06e-08	Zm00001eb184000	Zm00001d051001	GRMZM2G071630	gpc3	glyceraldehyde-3-phosphate dehydrogenase3	A0A804NT08	Glyceraldehyde-3-phosphate dehydrogenase (EC 1.2.1.-)
Zm00001d051001_T002	164.277	302.128	4525.39	-1.66962	1.66962	0.266682	-6.26071	3.83e-10	6.06e-08	Zm00001eb184000	Zm00001d051001	GRMZM2G071630	gpc3	glyceraldehyde-3-phosphate dehydrogenase3	A0A804NT09	Glyceraldehyde 3-phosphate dehydrogenase NAD(P) binding domain-containing protein
Zm00001d002025_T005	8.3273	22.088	421.781	-1.65996	1.65996	0.571954	-2.90226	0.00370477	0.0360825	Zm00001eb067980	Zm00001d002025	GRMZM2G086573	ereb24	AP2-EREBP-transcription factor 24	A0A804M951	AP2/ERF domain-containing protein
Zm00001d002025_T005	8.3273	22.088	421.781	-1.65996	1.65996	0.571954	-2.90226	0.00370477	0.0360825	Zm00001eb067980	Zm00001d002025	GRMZM2G086573	ereb24	AP2-EREBP-transcription factor 24	A0A804M952	AP2/ERF domain-containing protein
Zm00001d006753_T001	3.22192	10.736	248.802	-1.65962	1.65962	0.580949	-2.85673	0.00428028	0.0400946	Zm00001eb108330	Zm00001d006753	GRMZM2G378106	aas2	auxin amido synthetase2	A0A1D6F072	Indole-3-acetic acid amido synthetase
Zm00001d006753_T001	3.22192	10.736	248.802	-1.65962	1.65962	0.580949	-2.85673	0.00428028	0.0400946	Zm00001eb108330	Zm00001d006753	GRMZM2G378106	aas2	auxin amido synthetase2	A0A1D6F076	Indole-3-acetic acid amido synthetase
Zm00001d021699_T001	5.33348	9.49452	124.662	-1.65805	1.65805	0.226647	-7.3156	2.56e-13	7.51e-11	Zm00001eb323420	Zm00001d021699	GRMZM2G379780	umc1936	NA	A0A804QF90	Cysteine-rich receptor-like protein kinase 10
Zm00001d028075_T028	8.50207	19.4023	373.288	-1.65285	1.65285	0.285096	-5.79753	6.73e-09	7.68e-07	Zm00001eb007510	Zm00001d028075	GRMZM2G110847	umc2226	NA	A0A1D6JRP7	BTB/POZ domain-containing protein NPY2
Zm00001d028075_T028	8.50207	19.4023	373.288	-1.65285	1.65285	0.285096	-5.79753	6.73e-09	7.68e-07	Zm00001eb007510	Zm00001d028075	GRMZM2G114055	umc2226	NA	A0A1D6JRP7	BTB/POZ domain-containing protein NPY2
Zm00001d014200_T001	4.03164	9.60242	49.091	-1.65264	1.65264	0.451528	-3.66011	0.000252103	0.0050432	Zm00001eb223290	Zm00001d014200	GRMZM2G084021	IDP1451	NA	A0A804PBK4	RIN4 pathogenic type III effector avirulence factor Avr cleavage site domain-containing protein
Zm00001d007830_T001	29.8755	69.9066	646.434	-1.6524	1.6524	0.285001	-5.79786	6.72e-09	7.68e-07	NA	Zm00001d007830	NA	NA	NA	NA	NA
Zm00001d044976_T001	0.70489	1.5396	37.5913	-1.65163	1.65163	0.426877	-3.8691	0.000109239	0.00261349	Zm00001eb373650	Zm00001d044976	GRMZM2G005013	msl7	mechanosensitive channel of small conductance-like7	A0A1D6NSI9	Mechanosensitive ion channel protein
Zm00001d029923_T001	176.459	300.595	1201.45	-1.6501	1.6501	0.378192	-4.36312	1.28e-05	0.000471911	NA	Zm00001d029923	NA	NA	NA	NA	NA
Zm00001d029872_T003	2.01871	4.63475	100.405	-1.64456	1.64456	0.437103	-3.76241	0.000168281	0.0036785	NA	Zm00001d029872	NA	NA	NA	NA	NA
Zm00001d018001_T003	2.1149	4.61108	170.316	-1.64428	1.64428	0.298515	-5.50819	3.63e-08	3.33e-06	Zm00001eb254200	Zm00001d018001	GRMZM5G812555	nbcs16	nucleobase:cation symporter16	A0A1D6HJY0	Nucleobase-ascorbate transporter 6
Zm00001d018001_T003	2.1149	4.61108	170.316	-1.64428	1.64428	0.298515	-5.50819	3.63e-08	3.33e-06	Zm00001eb254200	Zm00001d018001	GRMZM5G812555	nbcs16	nucleobase:cation symporter16	C0P5T2	Nucleobase-ascorbate transporter 6
Zm00001d018001_T003	2.1149	4.61108	170.316	-1.64428	1.64428	0.298515	-5.50819	3.63e-08	3.33e-06	Zm00001eb254200	Zm00001d018001	GRMZM5G812555	nbcs16	nucleobase:cation symporter16	C0PH14	Nucleobase-ascorbate transporter 6
Zm00001d013109_T004	1.52267	5.48838	22.0159	-1.6423	1.6423	0.54109	-3.03517	0.00240403	0.0264727	Zm00001eb213280	Zm00001d013109	GRMZM2G320506	cdpk10	calcium-dependent protein kinase 10	C0P4A7	Calcium-dependent protein kinase 10
Zm00001d039670_T008	0.176993	0.463767	16.3473	-1.64062	1.64062	0.462271	-3.54903	0.000386646	0.00692027	Zm00001eb122860	Zm00001d039670	GRMZM2G054559	pld1	phospholipase D1	A0A804MZ91	phospholipase D (EC 3.1.4.4)
Zm00001d039670_T008	0.176993	0.463767	16.3473	-1.64062	1.64062	0.462271	-3.54903	0.000386646	0.00692027	Zm00001eb122860	Zm00001d039670	GRMZM2G054559	pld1	phospholipase D1	A0A804MZ93	Phospholipase D (EC 3.1.4.4)
Zm00001d039670_T008	0.176993	0.463767	16.3473	-1.64062	1.64062	0.462271	-3.54903	0.000386646	0.00692027	Zm00001eb122860	Zm00001d039670	GRMZM2G054559	pld1	phospholipase D1	A0A804MZ94	Phospholipase D (EC 3.1.4.4)
Zm00001d039670_T008	0.176993	0.463767	16.3473	-1.64062	1.64062	0.462271	-3.54903	0.000386646	0.00692027	Zm00001eb122860	Zm00001d039670	GRMZM2G054559	pld1	phospholipase D1	B8A021	Phospholipase D (EC 3.1.4.4)
Zm00001d039670_T008	0.176993	0.463767	16.3473	-1.64062	1.64062	0.462271	-3.54903	0.000386646	0.00692027	Zm00001eb122860	Zm00001d039670	GRMZM2G054559	pld1	phospholipase D1	C0HFU7	Phospholipase D (EC 3.1.4.4)
Zm00001d002411_T001	3.32234	6.78277	10.4191	-1.64006	1.64006	0.440941	-3.71946	0.000199647	0.00421006	NA	Zm00001d002411	NA	NA	NA	NA	NA
Zm00001d030577_T001	6.33791	11.2848	69.4182	-1.63968	1.63968	0.525909	-3.11781	0.00182203	0.0217311	Zm00001eb028160	Zm00001d030577	GRMZM2G093020	bzip45	bZIP-transcription factor 45	A0A1D6KD18	Light-inducible protein CPRF-2
Zm00001d038653_T002	0.106844	0.285294	9.65965	-1.63759	1.63759	0.428762	-3.81935	0.000133806	0.00307568	Zm00001eb292340	Zm00001d038653	GRMZM2G424053	trh1	thioredoxin h homolog1	B6SHW5	Thioredoxin H-type (Thioredoxin H4)
Zm00001d021668_T001	6.88154	19.2631	150.667	-1.63732	1.63732	0.402056	-4.07238	4.65e-05	0.00132754	Zm00001eb323110	Zm00001d021668	GRMZM5G835323	tif1	translation initiation factor1	P56330	Protein translation factor SUI1 homolog (Protein GOS2)
Zm00001d041544_T001	2.35128	7.70318	48.7172	-1.63706	1.63706	0.547006	-2.99276	0.00276468	0.0293445	Zm00001eb136430	Zm00001d041544	GRMZM2G076499	IDP6786	NA	B6TW53	Uncharacterized protein
Zm00001d008585_T005	0.855324	2.91725	68.8829	-1.63613	1.63613	0.57974	-2.82218	0.00476981	0.0433543	Zm00001eb335510	Zm00001d008585	GRMZM2G172396	GRMZM2G172396	NA	A0A804QHA6	Protein kinase domain-containing protein
Zm00001d008585_T005	0.855324	2.91725	68.8829	-1.63613	1.63613	0.57974	-2.82218	0.00476981	0.0433543	Zm00001eb335510	Zm00001d008585	GRMZM2G172396	GRMZM2G172396	NA	A0A804QI27	Protein kinase domain-containing protein
Zm00001d008585_T005	0.855324	2.91725	68.8829	-1.63613	1.63613	0.57974	-2.82218	0.00476981	0.0433543	Zm00001eb335510	Zm00001d008585	GRMZM2G172396	GRMZM2G172396	NA	A0A804QJI8	Protein kinase domain-containing protein
Zm00001d008585_T005	0.855324	2.91725	68.8829	-1.63613	1.63613	0.57974	-2.82218	0.00476981	0.0433543	Zm00001eb335510	Zm00001d008585	GRMZM2G172396	GRMZM2G172396	NA	A0A804QKH5	Protein kinase domain-containing protein
Zm00001d008585_T005	0.855324	2.91725	68.8829	-1.63613	1.63613	0.57974	-2.82218	0.00476981	0.0433543	Zm00001eb335510	Zm00001d008585	GRMZM2G172396	GRMZM2G172396	NA	C0P3L7	PR5-like receptor kinase
Zm00001d008585_T005	0.855324	2.91725	68.8829	-1.63613	1.63613	0.57974	-2.82218	0.00476981	0.0433543	Zm00001eb335510	Zm00001d008585	GRMZM2G172396	GRMZM2G172396	NA	K7UU18	PR5-like receptor kinase
Zm00001d003280_T002	5.06053	11.5389	199.53	-1.63611	1.63611	0.356898	-4.58426	4.56e-06	0.000203003	NA	Zm00001d003280	NA	NA	NA	NA	NA
Zm00001d018487_T003	6.79719	19.5537	343.423	-1.63481	1.63481	0.463532	-3.52686	0.000420527	0.00738279	Zm00001eb258950	Zm00001d018487	GRMZM5G848768	umc2308	NA	A0A804PQ06	3-ketoacyl-CoA thiolase 2 peroxisomal
Zm00001d018487_T003	6.79719	19.5537	343.423	-1.63481	1.63481	0.463532	-3.52686	0.000420527	0.00738279	Zm00001eb258950	Zm00001d018487	GRMZM5G848768	umc2308	NA	B4FBK8	3-ketoacyl-CoA thiolase 2 peroxisomal
Zm00001d020364_T001	21.338	45.774	62.8994	-1.63379	1.63379	0.391697	-4.17105	3.03e-05	0.0009514	Zm00001eb311850	Zm00001d020364	GRMZM2G025646	GRMZM2G025646	NA	B4FX35	ELF4-like protein (Protein EARLY FLOWERING 4)
Zm00001d039591_T001	2.02942	5.17159	10.1631	-1.62971	1.62971	0.389394	-4.18525	2.85e-05	0.000906322	NA	Zm00001d039591	NA	NA	NA	NA	NA
Zm00001d017186_T002	0.262076	0.821428	39.0266	-1.62496	1.62496	0.493155	-3.29503	0.000984115	0.0139403	Zm00001eb246860	Zm00001d017186	GRMZM2G035584	hct6	hydroxycinnamoyltransferase6	B4FIA2	Shikimate O-hydroxycinnamoyltransferase
Zm00001d017186_T002	0.262076	0.821428	39.0266	-1.62496	1.62496	0.493155	-3.29503	0.000984115	0.0139403	Zm00001eb246860	Zm00001d017186	GRMZM2G035584	hct6	hydroxycinnamoyltransferase6	B4FII0	Shikimate O-hydroxycinnamoyltransferase
Zm00001d008956_T001	0.606115	1.63587	11.9935	-1.62405	1.62405	0.459774	-3.53227	0.000412013	0.00726234	NA	Zm00001d008956	NA	NA	NA	NA	NA
Zm00001d028936_T010	0.125281	0.311565	17.3319	-1.62206	1.62206	0.49388	-3.28431	0.00102231	0.0143558	Zm00001eb015150	Zm00001d028936	GRMZM2G174284	bzip52	bZIP-transcription factor 52	A0A1D6K109	Transcription factor TGA6
Zm00001d028936_T010	0.125281	0.311565	17.3319	-1.62206	1.62206	0.49388	-3.28431	0.00102231	0.0143558	Zm00001eb015150	Zm00001d028936	GRMZM2G174284	bzip52	bZIP-transcription factor 52	C0PEY3	BZIP transcription factor (Transcription factor TGA6)
Zm00001d049008_T002	0.687633	1.81259	26.7059	-1.62188	1.62188	0.546411	-2.96825	0.00299498	0.0310102	Zm00001eb168170	Zm00001d049008	GRMZM2G085711	LOC100381419	NA	C0HFV7	Apyrase 1
Zm00001d018393_T001	15.8142	34.7711	62.2251	-1.62184	1.62184	0.383294	-4.23132	2.32e-05	0.000763679	NA	Zm00001d018393	NA	NA	NA	NA	NA
Zm00001d014726_T005	0.647841	1.30362	39.7387	-1.62066	1.62066	0.378341	-4.2836	1.84e-05	0.000632528	Zm00001eb227400	Zm00001d014726	GRMZM2G135904	mpk9	MAP kinase9	A0A1D6GVS8	mitogen-activated protein kinase (EC 2.7.11.24)
Zm00001d014726_T005	0.647841	1.30362	39.7387	-1.62066	1.62066	0.378341	-4.2836	1.84e-05	0.000632528	Zm00001eb227400	Zm00001d014726	GRMZM2G135904	mpk9	MAP kinase9	A0A804U747	Protein kinase domain-containing protein
Zm00001d014726_T005	0.647841	1.30362	39.7387	-1.62066	1.62066	0.378341	-4.2836	1.84e-05	0.000632528	Zm00001eb227400	Zm00001d014726	GRMZM2G135904	mpk9	MAP kinase9	B8A168	mitogen-activated protein kinase (EC 2.7.11.24)
Zm00001d038432_T004	0.557173	1.85755	53.3827	-1.61972	1.61972	0.486962	-3.32617	0.000880471	0.0128234	Zm00001eb290130	Zm00001d038432	GRMZM2G095588	mmp150	NA	A0A1D6M6A8	Putative leucine-rich repeat transmembrane protein kinase family protein
Zm00001d025903_T005	1.97033	4.81112	69.9768	-1.61909	1.61909	0.200133	-8.09011	5.96e-16	2.84e-13	Zm00001eb427060	Zm00001d025903	GRMZM2G131969	cl40343_1	NA	A0A804RJR0	BRO1 domain-containing protein
Zm00001d025903_T005	1.97033	4.81112	69.9768	-1.61909	1.61909	0.200133	-8.09011	5.96e-16	2.84e-13	Zm00001eb427060	Zm00001d025903	GRMZM2G131969	cl40343_1	NA	B4FT03	Endosomal targeting BRO1-like domain-containing protein
Zm00001d027546_T001	0.855397	1.57762	25.5111	-1.61695	1.61695	0.281612	-5.74177	9.37e-09	1.01e-06	Zm00001eb002830	Zm00001d027546	GRMZM2G173372	bhlh35	bHLH-transcription factor 35	A0A1D6JMY8	Transcription factor bHLH93
Zm00001d027546_T001	0.855397	1.57762	25.5111	-1.61695	1.61695	0.281612	-5.74177	9.37e-09	1.01e-06	Zm00001eb002830	Zm00001d027546	GRMZM2G173372	bhlh35	bHLH-transcription factor 35	C0HGA2	BHLH transcription factor
Zm00001d012869_T018	0.201934	0.45526	14.5802	-1.61153	1.61153	0.411732	-3.91403	9.08e-05	0.00226766	Zm00001eb210980	Zm00001d012869	GRMZM2G138676	gsk11	glycogen synthase kinase11	A0A1D6GDK7	Shaggy-related protein kinase kappa
Zm00001d012869_T018	0.201934	0.45526	14.5802	-1.61153	1.61153	0.411732	-3.91403	9.08e-05	0.00226766	Zm00001eb210980	Zm00001d012869	GRMZM2G138676	gsk11	glycogen synthase kinase11	B4FC73	non-specific serine/threonine protein kinase (EC 2.7.11.1)
Zm00001d028400_T002	4.51413	13.4106	159.921	-1.61138	1.61138	0.548537	-2.93759	0.00330774	0.0332845	NA	Zm00001d028400	NA	NA	NA	NA	NA
Zm00001d053761_T012	4.98609	12.9971	352.113	-1.60733	1.60733	0.419298	-3.83338	0.000126396	0.0029386	NA	Zm00001d053761	NA	NA	NA	NA	NA
Zm00001d050868_T007	3.25327	8.37534	184.374	-1.60582	1.60582	0.26123	-6.14715	7.89e-10	1.15e-07	Zm00001eb182940	Zm00001d050868	GRMZM2G150024	serk3	somatic embryogenesis receptor-like kinase3	A0A1D6Q3P2	Somatic embryogenesis receptor-like kinase3
Zm00001d050868_T007	3.25327	8.37534	184.374	-1.60582	1.60582	0.26123	-6.14715	7.89e-10	1.15e-07	Zm00001eb182940	Zm00001d050868	GRMZM2G150024	serk3	somatic embryogenesis receptor-like kinase3	B4G007	Somatic embryogenesis receptor-like kinase3
Zm00001d010385_T001	6.97862	22.0192	286.328	-1.60571	1.60571	0.562259	-2.85581	0.00429268	0.0401559	NA	Zm00001d010385	NA	NA	NA	NA	NA
Zm00001d046234_T002	222.58	544.399	6075.92	-1.60308	1.60308	0.557426	-2.87586	0.00402934	0.0383989	NA	Zm00001d046234	NA	NA	NA	NA	NA
Zm00001d042722_T010	0.800183	1.67086	21.7896	-1.59962	1.59962	0.557544	-2.86906	0.004117	0.0390227	NA	Zm00001d042722	NA	NA	NA	NA	NA
Zm00001d050521_T001	0.376661	0.725289	11.7096	-1.59936	1.59936	0.53275	-3.00209	0.00268135	0.0287197	NA	Zm00001d050521	NA	NA	NA	NA	NA
Zm00001d012624_T019	0.26659	0.592426	27.69	-1.59676	1.59676	0.42313	-3.77369	0.000160848	0.00354373	NA	Zm00001d012624	NA	NA	NA	NA	NA
Zm00001d025943_T001	7.94832	22.4608	424.342	-1.5934	1.5934	0.557075	-2.86029	0.00423253	0.0398234	NA	Zm00001d025943	NA	NA	NA	NA	NA
Zm00001d003114_T021	0.70092	2.44936	99.7741	-1.59284	1.59284	0.338446	-4.70635	2.52e-06	0.000123652	Zm00001eb078110	Zm00001d003114	GRMZM2G065899	cl23962_1a	NA	A0A1D6E6S2	Calcium-binding EF hand family protein
Zm00001d003114_T021	0.70092	2.44936	99.7741	-1.59284	1.59284	0.338446	-4.70635	2.52e-06	0.000123652	Zm00001eb078110	Zm00001d003114	GRMZM2G065899	cl23962_1a	NA	A0A804MDW2	EF-hand domain-containing protein
Zm00001d003114_T021	0.70092	2.44936	99.7741	-1.59284	1.59284	0.338446	-4.70635	2.52e-06	0.000123652	Zm00001eb078110	Zm00001d003114	GRMZM2G065899	cl23962_1a	NA	A0A804MDW3	EF-hand domain-containing protein
Zm00001d038773_T006	0.448634	0.976041	21.8621	-1.59094	1.59094	0.556794	-2.85732	0.00427231	0.0400722	NA	Zm00001d038773	NA	NA	NA	NA	NA
Zm00001d052327_T020	0.401292	1.22423	61.3015	-1.58954	1.58954	0.575886	-2.76016	0.00577734	0.0494854	NA	Zm00001d052327	NA	NA	NA	NA	NA
Zm00001d004467_T001	0.776273	1.25414	19.9624	-1.58896	1.58896	0.471537	-3.36975	0.000752359	0.0114226	Zm00001eb088950	Zm00001d004467	GRMZM2G141383	yuc4	Yucca4	A0A1D6EFM8	Flavin-containing monooxygenase (EC 1.-.-.-)
Zm00001d039567_T001	0.5025	1.37134	39.9413	-1.58848	1.58848	0.331607	-4.79025	1.67e-06	8.77e-05	NA	Zm00001d039567	NA	NA	NA	NA	NA
Zm00001d015515_T001	43.022	126.993	1931.9	-1.58818	1.58818	0.531016	-2.99082	0.00278226	0.0294871	Zm00001eb234120	Zm00001d015515	GRMZM2G120320	wrky48	WRKY-transcription factor 48	A0A1D6H2L2	Putative WRKY transcription factor 40
Zm00001d033967_T001	1.92572	4.41931	55.1634	-1.58674	1.58674	0.236556	-6.70769	1.98e-11	4.27e-09	Zm00001eb056800	Zm00001d033967	GRMZM2G018798	si946043h04a	NA	A0A804M3N2	RING-type domain-containing protein
Zm00001d033967_T001	1.92572	4.41931	55.1634	-1.58674	1.58674	0.236556	-6.70769	1.98e-11	4.27e-09	Zm00001eb056800	Zm00001d033967	GRMZM2G018798	si946043h04a	NA	A0A804M3N3	RING-type domain-containing protein
Zm00001d016811_T002	0.680092	1.96291	33.5471	-1.58476	1.58476	0.425679	-3.72291	0.000196943	0.0041645	Zm00001eb243700	Zm00001d016811	GRMZM2G119517	IDP7323	NA	A0A096RY80	ACT domain-containing protein ACR (Protein ACT DOMAIN REPEATS)
Zm00001d003309_T002	109.619	226.696	6458.88	-1.58437	1.58437	0.356066	-4.44964	8.6e-06	0.000342572	Zm00001eb079760	Zm00001d003309	GRMZM2G147884	pco118120	NA	A0A096SGQ3	Amine oxidase (EC 1.4.3.-)
Zm00001d011512_T001	1.11184	2.40792	120.76	-1.58182	1.58182	0.531675	-2.97517	0.00292829	0.0305509	NA	Zm00001d011512	NA	NA	NA	NA	NA
Zm00001d026288_T001	31.0043	69.2192	1231.4	-1.581	1.581	0.377349	-4.18975	2.79e-05	0.000889463	Zm00001eb430800	Zm00001d026288	GRMZM2G119802	mbd123	methyl binding domain123	C0PK13	Methyl binding domain123
Zm00001d046364_T001	6.89037	17.9166	370.603	-1.57947	1.57947	0.345629	-4.56983	4.88e-06	0.000213777	Zm00001eb385250	Zm00001d046364	GRMZM2G305822	pza01791	NA	A0A804R0P8	Protein kinase domain-containing protein
Zm00001d046364_T001	6.89037	17.9166	370.603	-1.57947	1.57947	0.345629	-4.56983	4.88e-06	0.000213777	Zm00001eb385250	Zm00001d046364	GRMZM2G305822	pza01791	NA	A0A804R6G0	Serine/threonine-protein kinase
Zm00001d051336_T005	0.376144	0.944569	30.8726	-1.5792	1.5792	0.529665	-2.98151	0.0028683	0.0300781	Zm00001eb186320	Zm00001d051336	GRMZM2G037204	TIDP3363	NA	B4FQY4	Ras-related protein RABD2c (Ypt homolog4)
Zm00001d051336_T005	0.376144	0.944569	30.8726	-1.5792	1.5792	0.529665	-2.98151	0.0028683	0.0300781	Zm00001eb186320	Zm00001d051336	GRMZM2G037204	TIDP3363	NA	K7UHM3	Ras-related protein RABD2c
Zm00001d016588_T005	2.08135	5.66035	138.962	-1.57837	1.57837	0.535374	-2.94817	0.0031966	0.0325177	Zm00001eb241920	Zm00001d016588	GRMZM2G018820	gpx1	glycerophosphodiester phosphodiesterase1	B4F7Z4	glycerophosphodiester phosphodiesterase (EC 3.1.4.46)
Zm00001d051438_T006	0.475857	1.36104	65.6802	-1.57782	1.57782	0.414495	-3.80659	0.000140895	0.00320985	NA	Zm00001d051438	NA	NA	NA	NA	NA
Zm00001d030471_T002	0.742556	1.38472	29.3364	-1.57671	1.57671	0.36795	-4.28511	1.83e-05	0.00063	Zm00001eb027590	Zm00001d030471	GRMZM2G019673	Zm00001d030471	NA	A0A804LQ06	Glycosyl hydrolase family 95 N-terminal domain-containing protein
Zm00001d030471_T002	0.742556	1.38472	29.3364	-1.57671	1.57671	0.36795	-4.28511	1.83e-05	0.00063	Zm00001eb027590	Zm00001d030471	GRMZM2G019673	Zm00001d030471	NA	A0A804LQ07	Glycosyl hydrolase family 95 N-terminal domain-containing protein
Zm00001d030471_T002	0.742556	1.38472	29.3364	-1.57671	1.57671	0.36795	-4.28511	1.83e-05	0.00063	Zm00001eb027590	Zm00001d030471	GRMZM2G019673	Zm00001d030471	NA	A0A804LQ08	Glycosyl hydrolase family 95 N-terminal domain-containing protein
Zm00001d030471_T002	0.742556	1.38472	29.3364	-1.57671	1.57671	0.36795	-4.28511	1.83e-05	0.00063	Zm00001eb027590	Zm00001d030471	GRMZM2G019673	Zm00001d030471	NA	A0A804LQ09	Glycosyl hydrolase family 95 N-terminal domain-containing protein
Zm00001d019750_T001	28.9071	79.522	586.278	-1.57667	1.57667	0.321374	-4.90605	9.29e-07	5.37e-05	NA	Zm00001d019750	NA	NA	NA	NA	NA
Zm00001d037607_T001	2.06213	6.01966	51.7575	-1.57595	1.57595	0.369107	-4.26964	1.96e-05	0.000666733	Zm00001eb282840	Zm00001d037607	GRMZM2G163054	wrky125	WRKY-transcription factor 125	A0A804PX71	WRKY domain-containing protein
Zm00001d037607_T001	2.06213	6.01966	51.7575	-1.57595	1.57595	0.369107	-4.26964	1.96e-05	0.000666733	Zm00001eb282840	Zm00001d037607	GRMZM2G163054	wrky125	WRKY-transcription factor 125	A0A804PZH3	WRKY domain-containing protein
Zm00001d037607_T001	2.06213	6.01966	51.7575	-1.57595	1.57595	0.369107	-4.26964	1.96e-05	0.000666733	Zm00001eb282840	Zm00001d037607	GRMZM2G163054	wrky125	WRKY-transcription factor 125	C4J6I0	Putative WRKY transcription factor 50 (WRKY transcription factor)
Zm00001d047676_T001	10.6604	22.0661	694.431	-1.57528	1.57528	0.341526	-4.61248	3.98e-06	0.000181227	Zm00001eb396440	Zm00001d047676	GRMZM5G889372	phd36	PHD-transcription factor 36	A0A804R4U6	RING/U-box protein
Zm00001d047676_T001	10.6604	22.0661	694.431	-1.57528	1.57528	0.341526	-4.61248	3.98e-06	0.000181227	Zm00001eb396440	Zm00001d047676	GRMZM5G889372	phd36	PHD-transcription factor 36	A0A804R5N4	RING/U-box protein
Zm00001d047676_T001	10.6604	22.0661	694.431	-1.57528	1.57528	0.341526	-4.61248	3.98e-06	0.000181227	Zm00001eb396440	Zm00001d047676	GRMZM5G889372	phd36	PHD-transcription factor 36	A0A804R7X1	RING/U-box protein
Zm00001d047676_T001	10.6604	22.0661	694.431	-1.57528	1.57528	0.341526	-4.61248	3.98e-06	0.000181227	Zm00001eb396440	Zm00001d047676	GRMZM5G889372	phd36	PHD-transcription factor 36	A0A804R843	RING/U-box protein
Zm00001d047676_T001	10.6604	22.0661	694.431	-1.57528	1.57528	0.341526	-4.61248	3.98e-06	0.000181227	Zm00001eb396440	Zm00001d047676	GRMZM5G889372	phd36	PHD-transcription factor 36	A0A804RBJ2	RING/U-box protein
Zm00001d047676_T001	10.6604	22.0661	694.431	-1.57528	1.57528	0.341526	-4.61248	3.98e-06	0.000181227	Zm00001eb396440	Zm00001d047676	GRMZM5G889372	phd36	PHD-transcription factor 36	C0PGN1	RING/U-box protein
Zm00001d046939_T004	0.462289	1.13501	41.3499	-1.57459	1.57459	0.323192	-4.87201	1.1e-06	6.26e-05	NA	Zm00001d046939	NA	NA	NA	NA	NA
Zm00001d008422_T006	0.530708	1.08985	29.01	-1.57393	1.57393	0.341211	-4.61277	3.97e-06	0.000181111	Zm00001eb334320	Zm00001d008422	GRMZM2G080937	pco142176	NA	A0A804QI20	Protein EXECUTER 2 chloroplastic
Zm00001d008422_T006	0.530708	1.08985	29.01	-1.57393	1.57393	0.341211	-4.61277	3.97e-06	0.000181111	Zm00001eb334320	Zm00001d008422	GRMZM2G080937	pco142176	NA	A0A804QKU0	Protein EXECUTER 2 chloroplastic
Zm00001d008422_T006	0.530708	1.08985	29.01	-1.57393	1.57393	0.341211	-4.61277	3.97e-06	0.000181111	Zm00001eb334320	Zm00001d008422	GRMZM2G080937	pco142176	NA	B7ZZV3	Protein EXECUTER 2 chloroplastic
Zm00001d033931_T005	5.23313	8.39038	100.764	-1.57388	1.57388	0.484443	-3.24884	0.00115876	0.0157194	Zm00001eb056510	Zm00001d033931	GRMZM2G442658	adh1	alcohol dehydrogenase1	A0A1D6L3D1	Alcohol dehydrogenase 1
Zm00001d033931_T005	5.23313	8.39038	100.764	-1.57388	1.57388	0.484443	-3.24884	0.00115876	0.0157194	Zm00001eb056510	Zm00001d033931	GRMZM2G442658	adh1	alcohol dehydrogenase1	A0A804M3I8	Alcohol dehydrogenase 1
Zm00001d033931_T005	5.23313	8.39038	100.764	-1.57388	1.57388	0.484443	-3.24884	0.00115876	0.0157194	Zm00001eb056510	Zm00001d033931	GRMZM2G442658	adh1	alcohol dehydrogenase1	A0A804M3I9	Alcohol dehydrogenase 1
Zm00001d033931_T005	5.23313	8.39038	100.764	-1.57388	1.57388	0.484443	-3.24884	0.00115876	0.0157194	Zm00001eb056510	Zm00001d033931	GRMZM2G442658	adh1	alcohol dehydrogenase1	A0A804M3J0	Alcohol dehydrogenase 1
Zm00001d033931_T005	5.23313	8.39038	100.764	-1.57388	1.57388	0.484443	-3.24884	0.00115876	0.0157194	Zm00001eb056510	Zm00001d033931	GRMZM2G442658	adh1	alcohol dehydrogenase1	Q43264	Alcohol dehydrogenase 1
Zm00001d045431_T005	55.8523	111.126	1194.47	-1.5737	1.5737	0.196214	-8.02032	1.05e-15	4.81e-13	Zm00001eb377870	Zm00001d045431	GRMZM2G064302	eno1	enolase1	A0A1D6NVW3	phosphopyruvate hydratase (EC 4.2.1.11)
Zm00001d045431_T005	55.8523	111.126	1194.47	-1.5737	1.5737	0.196214	-8.02032	1.05e-15	4.81e-13	Zm00001eb377870	Zm00001d045431	GRMZM2G064302	eno1	enolase1	A0A804QY52	phosphopyruvate hydratase (EC 4.2.1.11)
Zm00001d045431_T005	55.8523	111.126	1194.47	-1.5737	1.5737	0.196214	-8.02032	1.05e-15	4.81e-13	Zm00001eb377870	Zm00001d045431	GRMZM2G064302	eno1	enolase1	A0A804R0M8	phosphopyruvate hydratase (EC 4.2.1.11)
Zm00001d045431_T005	55.8523	111.126	1194.47	-1.5737	1.5737	0.196214	-8.02032	1.05e-15	4.81e-13	Zm00001eb377870	Zm00001d045431	GRMZM2G064302	eno1	enolase1	A0A804R0Z7	phosphopyruvate hydratase (EC 4.2.1.11)
Zm00001d045431_T005	55.8523	111.126	1194.47	-1.5737	1.5737	0.196214	-8.02032	1.05e-15	4.81e-13	Zm00001eb377870	Zm00001d045431	GRMZM2G064302	eno1	enolase1	A0A804R2N7	phosphopyruvate hydratase (EC 4.2.1.11)
Zm00001d045431_T005	55.8523	111.126	1194.47	-1.5737	1.5737	0.196214	-8.02032	1.05e-15	4.81e-13	Zm00001eb377870	Zm00001d045431	GRMZM2G064302	eno1	enolase1	A0A804R3M0	phosphopyruvate hydratase (EC 4.2.1.11)
Zm00001d045431_T005	55.8523	111.126	1194.47	-1.5737	1.5737	0.196214	-8.02032	1.05e-15	4.81e-13	Zm00001eb377870	Zm00001d045431	GRMZM2G064302	eno1	enolase1	K7V794	phosphopyruvate hydratase (EC 4.2.1.11)
Zm00001d045431_T005	55.8523	111.126	1194.47	-1.5737	1.5737	0.196214	-8.02032	1.05e-15	4.81e-13	Zm00001eb377870	Zm00001d045431	GRMZM2G064302	eno1	enolase1	A0A1D6NVW3	phosphopyruvate hydratase (EC 4.2.1.11)
Zm00001d045431_T005	55.8523	111.126	1194.47	-1.5737	1.5737	0.196214	-8.02032	1.05e-15	4.81e-13	Zm00001eb377870	Zm00001d045431	GRMZM2G064302	eno1	enolase1	A0A804QY52	phosphopyruvate hydratase (EC 4.2.1.11)
Zm00001d045431_T005	55.8523	111.126	1194.47	-1.5737	1.5737	0.196214	-8.02032	1.05e-15	4.81e-13	Zm00001eb377870	Zm00001d045431	GRMZM2G064302	eno1	enolase1	A0A804R0M8	phosphopyruvate hydratase (EC 4.2.1.11)
Zm00001d045431_T005	55.8523	111.126	1194.47	-1.5737	1.5737	0.196214	-8.02032	1.05e-15	4.81e-13	Zm00001eb377870	Zm00001d045431	GRMZM2G064302	eno1	enolase1	A0A804R0Z7	phosphopyruvate hydratase (EC 4.2.1.11)
Zm00001d045431_T005	55.8523	111.126	1194.47	-1.5737	1.5737	0.196214	-8.02032	1.05e-15	4.81e-13	Zm00001eb377870	Zm00001d045431	GRMZM2G064302	eno1	enolase1	A0A804R2N7	phosphopyruvate hydratase (EC 4.2.1.11)
Zm00001d045431_T005	55.8523	111.126	1194.47	-1.5737	1.5737	0.196214	-8.02032	1.05e-15	4.81e-13	Zm00001eb377870	Zm00001d045431	GRMZM2G064302	eno1	enolase1	A0A804R3M0	phosphopyruvate hydratase (EC 4.2.1.11)
Zm00001d045431_T005	55.8523	111.126	1194.47	-1.5737	1.5737	0.196214	-8.02032	1.05e-15	4.81e-13	Zm00001eb377870	Zm00001d045431	GRMZM2G064302	eno1	enolase1	K7V794	phosphopyruvate hydratase (EC 4.2.1.11)
Zm00001d045359_T002	4.70782	11.9987	157.6	-1.57227	1.57227	0.560098	-2.80713	0.00499853	0.0447492	Zm00001eb377050	Zm00001d045359	GRMZM2G400470	mkk2	mitogen-activated protein kinase kinase2	A0A1D6NVH8	Mitogen-activated protein kinase kinase 2
Zm00001d045359_T002	4.70782	11.9987	157.6	-1.57227	1.57227	0.560098	-2.80713	0.00499853	0.0447492	Zm00001eb377050	Zm00001d045359	GRMZM2G400470	mkk2	mitogen-activated protein kinase kinase2	C0PBR5	Mitogen-activated protein kinase kinase 2
Zm00001d013049_T006	0.401763	1.09474	38.4249	-1.57166	1.57166	0.446059	-3.52345	0.000425975	0.00744657	Zm00001eb212640	Zm00001d013049	GRMZM2G090573	mmp43	NA	A0A1D6GFA6	Exocyst complex component EXO84B
Zm00001d013049_T006	0.401763	1.09474	38.4249	-1.57166	1.57166	0.446059	-3.52345	0.000425975	0.00744657	Zm00001eb212640	Zm00001d013049	GRMZM2G090573	mmp43	NA	A0A1D6GFA9	Exocyst complex component EXO84B
Zm00001d013049_T006	0.401763	1.09474	38.4249	-1.57166	1.57166	0.446059	-3.52345	0.000425975	0.00744657	Zm00001eb212640	Zm00001d013049	GRMZM2G090573	mmp43	NA	A0A804P705	Exocyst component Exo84 C-terminal domain-containing protein
Zm00001d013049_T006	0.401763	1.09474	38.4249	-1.57166	1.57166	0.446059	-3.52345	0.000425975	0.00744657	Zm00001eb212640	Zm00001d013049	GRMZM2G090573	mmp43	NA	A0A804P706	Exocyst component Exo84 C-terminal domain-containing protein
Zm00001d039468_T001	8.499	16.039	14.251	-1.5709	1.5709	0.538217	-2.91871	0.00351478	0.0348387	Zm00001eb121020	Zm00001d039468	GRMZM2G303044	grx12	glutaredoxin12	B6UGY1	Grx_A2-glutaredoxin subgroup III
Zm00001d021938_T001	5.25276	15.2219	328.936	-1.57048	1.57048	0.549463	-2.85821	0.00426041	0.0399939	NA	Zm00001d021938	NA	NA	NA	NA	NA
Zm00001d041693_T008	0.241712	0.580934	46.628	-1.56971	1.56971	0.560185	-2.80212	0.00507679	0.0452607	NA	Zm00001d041693	NA	NA	NA	NA	NA
Zm00001d028686_T001	1.42098	4.12011	104.97	-1.56959	1.56959	0.133261	-11.7783	5.05e-32	2.39e-28	NA	Zm00001d028686	NA	NA	NA	NA	NA
Zm00001d031554_T005	2.31677	5.99673	160.233	-1.56947	1.56947	0.436574	-3.59497	0.000324425	0.00606967	Zm00001eb035960	Zm00001d031554	GRMZM2G329909	umc1919a	NA	A0A804LTS4	Inositol polyphosphate-related phosphatase domain-containing protein
Zm00001d031554_T005	2.31677	5.99673	160.233	-1.56947	1.56947	0.436574	-3.59497	0.000324425	0.00606967	Zm00001eb035960	Zm00001d031554	GRMZM2G329909	umc1919a	NA	A0A804LTS5	Type II inositol polyphosphate 5-phosphatase 15
Zm00001d031554_T005	2.31677	5.99673	160.233	-1.56947	1.56947	0.436574	-3.59497	0.000324425	0.00606967	Zm00001eb035960	Zm00001d031554	GRMZM2G329909	umc1919a	NA	A0A804LTS6	Inositol polyphosphate-related phosphatase domain-containing protein
Zm00001d031554_T005	2.31677	5.99673	160.233	-1.56947	1.56947	0.436574	-3.59497	0.000324425	0.00606967	Zm00001eb035960	Zm00001d031554	GRMZM2G329909	umc1919a	NA	A0A804LTS7	Inositol polyphosphate-related phosphatase domain-containing protein
Zm00001d031554_T005	2.31677	5.99673	160.233	-1.56947	1.56947	0.436574	-3.59497	0.000324425	0.00606967	Zm00001eb035960	Zm00001d031554	GRMZM5G896294	umc1919a	NA	A0A804LTS4	Inositol polyphosphate-related phosphatase domain-containing protein
Zm00001d031554_T005	2.31677	5.99673	160.233	-1.56947	1.56947	0.436574	-3.59497	0.000324425	0.00606967	Zm00001eb035960	Zm00001d031554	GRMZM5G896294	umc1919a	NA	A0A804LTS5	Type II inositol polyphosphate 5-phosphatase 15
Zm00001d031554_T005	2.31677	5.99673	160.233	-1.56947	1.56947	0.436574	-3.59497	0.000324425	0.00606967	Zm00001eb035960	Zm00001d031554	GRMZM5G896294	umc1919a	NA	A0A804LTS6	Inositol polyphosphate-related phosphatase domain-containing protein
Zm00001d031554_T005	2.31677	5.99673	160.233	-1.56947	1.56947	0.436574	-3.59497	0.000324425	0.00606967	Zm00001eb035960	Zm00001d031554	GRMZM5G896294	umc1919a	NA	A0A804LTS7	Inositol polyphosphate-related phosphatase domain-containing protein
Zm00001d036765_T007	0.849506	1.57615	62.2125	-1.56592	1.56592	0.427102	-3.66638	0.000246012	0.00495195	NA	Zm00001d036765	NA	NA	NA	NA	NA
Zm00001d006351_T001	0.304624	0.928445	33.023	-1.56543	1.56543	0.498166	-3.14238	0.00167582	0.0204037	Zm00001eb104820	Zm00001d006351	GRMZM2G105250	ago18a	argonaute18a	A0A1D6EVH9	Protein argonaute 1
Zm00001d006351_T001	0.304624	0.928445	33.023	-1.56543	1.56543	0.498166	-3.14238	0.00167582	0.0204037	Zm00001eb104820	Zm00001d006351	GRMZM2G105250	ago18a	argonaute18a	A0A804MQT7	Uncharacterized protein
Zm00001d020519_T002	24.1616	47.3143	518.148	-1.56356	1.56356	0.220972	-7.07584	1.49e-12	3.96e-10	NA	Zm00001d020519	NA	NA	NA	NA	NA
Zm00001d010887_T001	0.18378	0.393697	22.7765	-1.56235	1.56235	0.560088	-2.78947	0.00527948	0.0465352	NA	Zm00001d010887	NA	NA	NA	NA	NA
Zm00001d029872_T006	1.46568	3.31448	96.247	-1.56161	1.56161	0.350191	-4.4593	8.22e-06	0.000330922	NA	Zm00001d029872	NA	NA	NA	NA	NA
Zm00001d017205_T008	0.131195	0.29235	6.58873	-1.55972	1.55972	0.450843	-3.45957	0.000541031	0.0089422	Zm00001eb247060	Zm00001d017205	GRMZM2G020976	LOC103627409	NA	A0A1D6HD32	Nucleotide/sugar transporter family protein
Zm00001d048214_T001	4.45958	14.2081	73.9386	-1.5596	1.5596	0.446162	-3.49559	0.000473022	0.00806287	Zm00001eb401330	Zm00001d048214	GRMZM2G091233	TIDP9237	NA	B4FIP6	CHP-rich zinc finger protein-like
Zm00001d048214_T001	4.45958	14.2081	73.9386	-1.5596	1.5596	0.446162	-3.49559	0.000473022	0.00806287	Zm00001eb401330	Zm00001d048214	GRMZM2G091233	TIDP9237	NA	B6U5C9	Protein binding protein
Zm00001d032552_T009	1.70152	4.37046	83.3018	-1.55928	1.55928	0.303702	-5.13424	2.83e-07	1.93e-05	Zm00001eb044420	Zm00001d032552	GRMZM5G822098	nxd1	neoxanthin-deficient ortholog 1	A0A804LXY8	Protein NEOXANTHIN-DEFICIENT 1
Zm00001d032552_T009	1.70152	4.37046	83.3018	-1.55928	1.55928	0.303702	-5.13424	2.83e-07	1.93e-05	Zm00001eb044420	Zm00001d032552	GRMZM5G822098	nxd1	neoxanthin-deficient ortholog 1	A0A804LXY9	Protein NEOXANTHIN-DEFICIENT 1
Zm00001d013109_T002	4.51995	11.6923	300.543	-1.55648	1.55648	0.345068	-4.51065	6.46e-06	0.000270532	Zm00001eb213280	Zm00001d013109	GRMZM2G320506	cdpk10	calcium-dependent protein kinase 10	C0P4A7	Calcium-dependent protein kinase 10
Zm00001d025763_T006	8.72583	16.9252	122.73	-1.5563	1.5563	0.335446	-4.6395	3.49e-06	0.00016281	NA	Zm00001d025763	NA	NA	NA	NA	NA
Zm00001d023677_T001	6.22021	18.5219	248.661	-1.55563	1.55563	0.488757	-3.18283	0.00145841	0.0185685	Zm00001eb408920	Zm00001d023677	GRMZM2G173669	sweet13a	sugars will eventually be exported transporter13a	B4FTL9	Bidirectional sugar transporter SWEET
Zm00001d053566_T002	6.7567	10.531	167.282	-1.54667	1.54667	0.352228	-4.3911	1.13e-05	0.000424713	Zm00001eb205090	Zm00001d053566	GRMZM2G040452	prh116	protein phosphatase homolog116	A0A804P316	protein-serine/threonine phosphatase (EC 3.1.3.16)
Zm00001d053566_T002	6.7567	10.531	167.282	-1.54667	1.54667	0.352228	-4.3911	1.13e-05	0.000424713	Zm00001eb205090	Zm00001d053566	GRMZM2G040452	prh116	protein phosphatase homolog116	A0A804P318	protein-serine/threonine phosphatase (EC 3.1.3.16)
Zm00001d053566_T002	6.7567	10.531	167.282	-1.54667	1.54667	0.352228	-4.3911	1.13e-05	0.000424713	Zm00001eb205090	Zm00001d053566	GRMZM2G040452	prh116	protein phosphatase homolog116	K7UQS0	protein-serine/threonine phosphatase (EC 3.1.3.16)
Zm00001d041430_T001	6.26827	12.8539	28.7231	-1.54482	1.54482	0.466579	-3.31095	0.000929786	0.0133627	Zm00001eb135650	Zm00001d041430	GRMZM2G444621	TIDP3279	NA	B6SNK9	Calmodulin (Calmodulin-like protein 11)
Zm00001d017461_T001	0.705595	1.75272	25.2263	-1.54441	1.54441	0.31661	-4.87796	1.07e-06	6.11e-05	NA	Zm00001d017461	NA	NA	NA	NA	NA
Zm00001d037672_T001	1.71914	2.42724	92.3225	-1.54207	1.54207	0.394299	-3.91092	9.19e-05	0.00228692	Zm00001eb283400	Zm00001d037672	GRMZM2G131609	rlk4	receptor-like protein kinase4	A0A1D6LZP2	Putative leucine-rich repeat receptor protein kinase family protein
Zm00001d011351_T070	0.161905	0.441475	20.3503	-1.54124	1.54124	0.411143	-3.74867	0.000177778	0.00384108	NA	Zm00001d011351	NA	NA	NA	NA	NA
Zm00001d039822_T001	1.0484	2.48939	117.308	-1.54106	1.54106	0.535617	-2.87717	0.00401262	0.0382929	Zm00001eb124060	Zm00001d039822	GRMZM2G463574	chsk1	Cochliobolus heterostrophus susceptibility kinase1	A0A1D6ML90	LRR receptor-like serine/threonine-protein kinase EFR
Zm00001d039822_T001	1.0484	2.48939	117.308	-1.54106	1.54106	0.535617	-2.87717	0.00401262	0.0382929	Zm00001eb124060	Zm00001d039822	Zm00014a001903	chsk1	Cochliobolus heterostrophus susceptibility kinase1	A0A1D6ML90	LRR receptor-like serine/threonine-protein kinase EFR
Zm00001d012426_T001	2.60123	4.77312	37.4712	-1.54085	1.54085	0.207399	-7.4294	1.09e-13	3.29e-11	NA	Zm00001d012426	NA	NA	NA	NA	NA
Zm00001d000854_T001	0.826091	2.56983	8.22033	-1.53961	1.53961	0.4699	-3.27646	0.00105117	0.0146407	NA	Zm00001d000854	NA	NA	NA	NA	NA
Zm00001d044253_T001	11.7558	34.9205	830.101	-1.53881	1.53881	0.371204	-4.14545	3.39e-05	0.00103379	NA	Zm00001d044253	NA	NA	NA	NA	NA
Zm00001d031543_T015	1.16264	2.86787	108.128	-1.53592	1.53592	0.480745	-3.19488	0.0013989	0.0180214	NA	Zm00001d031543	NA	NA	NA	NA	NA
Zm00001d046767_T004	11.4866	18.705	153.501	-1.53584	1.53584	0.377229	-4.07137	4.67e-05	0.00133058	Zm00001eb388350	Zm00001d046767	GRMZM2G099034	znf1	zinc finger protein1	Q3BCU2	AN13 (Zinc finger A20 and AN1 domains-containing protein) (Zinc finger protein) (Zinc finger protein1)
Zm00001d046767_T004	11.4866	18.705	153.501	-1.53584	1.53584	0.377229	-4.07137	4.67e-05	0.00133058	Zm00001eb388350	Zm00001d046767	GRMZM5G836222	znf1	zinc finger protein1	Q3BCU2	AN13 (Zinc finger A20 and AN1 domains-containing protein) (Zinc finger protein) (Zinc finger protein1)
Zm00001d051001_T001	221.671	375.569	5372.62	-1.53538	1.53538	0.267715	-5.73513	9.74e-09	1.05e-06	Zm00001eb184000	Zm00001d051001	GRMZM2G071630	gpc3	glyceraldehyde-3-phosphate dehydrogenase3	Q43247	Glyceraldehyde-3-phosphate dehydrogenase 3, cytosolic (EC 1.2.1.12)
Zm00001d051001_T001	221.671	375.569	5372.62	-1.53538	1.53538	0.267715	-5.73513	9.74e-09	1.05e-06	Zm00001eb184000	Zm00001d051001	GRMZM2G071630	gpc3	glyceraldehyde-3-phosphate dehydrogenase3	A0A804NT08	Glyceraldehyde-3-phosphate dehydrogenase (EC 1.2.1.-)
Zm00001d051001_T001	221.671	375.569	5372.62	-1.53538	1.53538	0.267715	-5.73513	9.74e-09	1.05e-06	Zm00001eb184000	Zm00001d051001	GRMZM2G071630	gpc3	glyceraldehyde-3-phosphate dehydrogenase3	A0A804NT09	Glyceraldehyde 3-phosphate dehydrogenase NAD(P) binding domain-containing protein
Zm00001d011563_T004	2.1448	3.40146	51.0564	-1.53478	1.53478	0.454325	-3.37817	0.000729712	0.0111641	Zm00001eb360030	Zm00001d011563	GRMZM2G115766	gpm163	NA	A0A804QRG2	AAA+ ATPase domain-containing protein
Zm00001d011563_T004	2.1448	3.40146	51.0564	-1.53478	1.53478	0.454325	-3.37817	0.000729712	0.0111641	Zm00001eb360030	Zm00001d011563	GRMZM2G115766	gpm163	NA	C0P754	AAA+ ATPase domain-containing protein
Zm00001d011563_T004	2.1448	3.40146	51.0564	-1.53478	1.53478	0.454325	-3.37817	0.000729712	0.0111641	Zm00001eb360030	Zm00001d011563	GRMZM2G115766	gpm163	NA	C0P7G0	AAA+ ATPase domain-containing protein
Zm00001d033714_T001	2.66307	6.3492	96.3527	-1.53063	1.53063	0.512178	-2.98847	0.00280375	0.0296132	NA	Zm00001d033714	NA	NA	NA	NA	NA
Zm00001d011051_T003	18.696	42.2639	800.207	-1.52904	1.52904	0.374038	-4.08793	4.35e-05	0.00126267	NA	Zm00001d011051	NA	NA	NA	NA	NA
Zm00001d045072_T035	1.84916	4.68064	164.271	-1.52774	1.52774	0.427564	-3.57312	0.000352753	0.00646213	Zm00001eb374330	Zm00001d045072	GRMZM2G467169	AY107496	NA	A0A1D6NTA8	Uncharacterized protein
Zm00001d045072_T035	1.84916	4.68064	164.271	-1.52774	1.52774	0.427564	-3.57312	0.000352753	0.00646213	Zm00001eb374330	Zm00001d045072	GRMZM2G467169	AY107496	NA	A0A1D6NTE4	Eukaryotic translation initiation factor 4G
Zm00001d045072_T035	1.84916	4.68064	164.271	-1.52774	1.52774	0.427564	-3.57312	0.000352753	0.00646213	Zm00001eb374330	Zm00001d045072	GRMZM2G467169	AY107496	NA	A0A1D6NTE6	Uncharacterized protein
Zm00001d045072_T035	1.84916	4.68064	164.271	-1.52774	1.52774	0.427564	-3.57312	0.000352753	0.00646213	Zm00001eb374330	Zm00001d045072	GRMZM2G467169	AY107496	NA	A0A804R080	Eukaryotic translation initiation factor 4G
Zm00001d020685_T010	14.1434	28.6527	607.892	-1.52648	1.52648	0.4866	-3.13704	0.00170666	0.0206808	NA	Zm00001d020685	NA	NA	NA	NA	NA
Zm00001d029371_T001	30.9206	64.6592	963.432	-1.52603	1.52603	0.393944	-3.87372	0.000107187	0.00257641	Zm00001eb018720	Zm00001d029371	GRMZM6G738249	trpp14	trehalose-6-phosphate phosphatase14	A0A804LL60	Trehalose 6-phosphate phosphatase
Zm00001d029371_T001	30.9206	64.6592	963.432	-1.52603	1.52603	0.393944	-3.87372	0.000107187	0.00257641	Zm00001eb018720	Zm00001d029371	GRMZM6G738249	trpp14	trehalose-6-phosphate phosphatase14	A0A804LL61	Uncharacterized protein
Zm00001d014243_T001	1.12795	2.11209	24.5413	-1.52526	1.52526	0.349264	-4.36707	1.26e-05	0.00046539	NA	Zm00001d014243	NA	NA	NA	NA	NA
Zm00001d033876_T003	3.64167	7.66673	266.787	-1.52435	1.52435	0.460248	-3.31201	0.000926291	0.0133281	Zm00001eb056050	Zm00001d033876	GRMZM2G178261	grftf1	GRF-transcription factor 1	A0A096T1J9	Growth-regulating factor
Zm00001d033876_T003	3.64167	7.66673	266.787	-1.52435	1.52435	0.460248	-3.31201	0.000926291	0.0133281	Zm00001eb056050	Zm00001d033876	GRMZM2G178261	grftf1	GRF-transcription factor 1	B6U8T2	Growth-regulating factor
Zm00001d033876_T003	3.64167	7.66673	266.787	-1.52435	1.52435	0.460248	-3.31201	0.000926291	0.0133281	Zm00001eb056050	Zm00001d033876	GRMZM2G178261	grftf1	GRF-transcription factor 1	C0P640	Growth-regulating factor
Zm00001d033876_T003	3.64167	7.66673	266.787	-1.52435	1.52435	0.460248	-3.31201	0.000926291	0.0133281	Zm00001eb056050	Zm00001d033876	GRMZM2G178261	grftf1	GRF-transcription factor 1	C4JB19	Uncharacterized protein
Zm00001d016278_T001	2.95856	7.32534	21.9888	-1.52402	1.52402	0.300196	-5.07674	3.84e-07	2.52e-05	Zm00001eb239560	Zm00001d016278	GRMZM2G121366	bnlg2323	NA	A0A804PGZ5	Uncharacterized protein
Zm00001d016278_T001	2.95856	7.32534	21.9888	-1.52402	1.52402	0.300196	-5.07674	3.84e-07	2.52e-05	Zm00001eb239560	Zm00001d016278	GRMZM2G121366	bnlg2323	NA	A0A804PHM4	Uncharacterized protein
Zm00001d025921_T001	3.67795	8.36982	212.848	-1.52127	1.52127	0.423343	-3.59347	0.000326306	0.00609042	Zm00001eb427270	Zm00001d025921	GRMZM2G168953	IDP7421	NA	A0A804RJT1	Protein kinase domain-containing protein
Zm00001d052660_T003	0.690539	1.50253	38.7161	-1.52047	1.52047	0.538757	-2.82218	0.00476986	0.0433543	Zm00001eb197940	Zm00001d052660	GRMZM2G117614	pco120561	NA	A0A1D6QIC5	Outer envelope protein 64 chloroplastic
Zm00001d052660_T003	0.690539	1.50253	38.7161	-1.52047	1.52047	0.538757	-2.82218	0.00476986	0.0433543	Zm00001eb197940	Zm00001d052660	GRMZM2G117614	pco120561	NA	A0A1D6QIC9	Outer envelope protein 64 chloroplastic
Zm00001d052660_T003	0.690539	1.50253	38.7161	-1.52047	1.52047	0.538757	-2.82218	0.00476986	0.0433543	Zm00001eb197940	Zm00001d052660	GRMZM2G117614	pco120561	NA	A0A804NZG4	Amidase domain-containing protein
Zm00001d052660_T003	0.690539	1.50253	38.7161	-1.52047	1.52047	0.538757	-2.82218	0.00476986	0.0433543	Zm00001eb197940	Zm00001d052660	GRMZM2G117614	pco120561	NA	A0A804NZG6	Amidase domain-containing protein
Zm00001d052660_T003	0.690539	1.50253	38.7161	-1.52047	1.52047	0.538757	-2.82218	0.00476986	0.0433543	Zm00001eb197940	Zm00001d052660	GRMZM2G117614	pco120561	NA	A0A804NZG7	Amidase domain-containing protein
Zm00001d052660_T003	0.690539	1.50253	38.7161	-1.52047	1.52047	0.538757	-2.82218	0.00476986	0.0433543	Zm00001eb197940	Zm00001d052660	GRMZM2G117614	pco120561	NA	A0A804NZG9	Amidase domain-containing protein
Zm00001d052660_T003	0.690539	1.50253	38.7161	-1.52047	1.52047	0.538757	-2.82218	0.00476986	0.0433543	Zm00001eb197940	Zm00001d052660	GRMZM2G117614	pco120561	NA	A0A804NZH3	Amidase domain-containing protein
Zm00001d052660_T003	0.690539	1.50253	38.7161	-1.52047	1.52047	0.538757	-2.82218	0.00476986	0.0433543	Zm00001eb197940	Zm00001d052660	GRMZM2G117614	pco120561	NA	B6UHK5	Amidase domain-containing protein
Zm00001d052660_T003	0.690539	1.50253	38.7161	-1.52047	1.52047	0.538757	-2.82218	0.00476986	0.0433543	Zm00001eb197940	Zm00001d052660	GRMZM2G117614	pco120561	NA	K7UBE8	Outer envelope protein 64 chloroplastic
Zm00001d040003_T001	1.7616	3.40012	10.1491	-1.52019	1.52019	0.462835	-3.28452	0.00102157	0.0143551	NA	Zm00001d040003	NA	NA	NA	NA	NA
Zm00001d048006_T001	26.9683	66.2227	430.78	-1.5185	1.5185	0.379635	-3.9999	6.34e-05	0.00169535	Zm00001eb399450	Zm00001d048006	GRMZM2G084859	psk3	phytosulfokine peptide precursor3	K7VG22	Phytosulfokine [Cleaved into: Phytosulfokine-alpha (PSK-alpha) (Phytosulfokine-a); Phytosulfokine-beta (PSK-beta) (Phytosulfokine-b)]
Zm00001d023729_T003	0.470351	1.32218	28.8042	-1.51839	1.51839	0.39668	-3.82775	0.000129319	0.00299043	NA	Zm00001d023729	NA	NA	NA	NA	NA
Zm00001d025401_T001	134.673	417.472	2238.65	-1.51695	1.51695	0.467842	-3.24243	0.00118514	0.0159717	Zm00001eb422400	Zm00001d025401	GRMZM2G052100	aasr5	abscisic acid stress ripening5	A8IK79	Abscisic acid stress ripening5 (Asr protein)
Zm00001d006330_T001	6.75551	16.8733	241.169	-1.51558	1.51558	0.297572	-5.09315	3.52e-07	2.34e-05	NA	Zm00001d006330	NA	NA	NA	NA	NA
Zm00001d020685_T012	40.2462	82.2426	2191.81	-1.51502	1.51502	0.405444	-3.73671	0.000186446	0.00398843	NA	Zm00001d020685	NA	NA	NA	NA	NA
Zm00001d041774_T001	28.4012	37.5444	39.6718	-1.51414	1.51414	0.494478	-3.06211	0.00219786	0.0249158	Zm00001eb138320	Zm00001d041774	GRMZM2G082943	zar9	Zea mays ARGOS9	NA	NA
Zm00001d020171_T001	3.85672	10.4142	106.259	-1.51387	1.51387	0.405684	-3.73165	0.000190227	0.00405313	NA	Zm00001d020171	NA	NA	NA	NA	NA
Zm00001d002132_T001	65.575	147.58	337.358	-1.51375	1.51375	0.380743	-3.97579	7.01e-05	0.0018364	NA	Zm00001d002132	NA	NA	NA	NA	NA
Zm00001d012069_T001	2.79969	2.84419	18.085	-1.51369	1.51369	0.544914	-2.77785	0.00547203	0.047626	NA	Zm00001d012069	NA	NA	NA	NA	NA
Zm00001d026288_T002	3.07702	8.02524	146.289	-1.51098	1.51098	0.336217	-4.49405	6.99e-06	0.000289174	Zm00001eb430800	Zm00001d026288	GRMZM2G119802	mbd123	methyl binding domain123	C0PK13	Methyl binding domain123
Zm00001d047705_T001	3.14407	5.72412	20.2264	-1.51065	1.51065	0.319687	-4.7254	2.3e-06	0.000114707	Zm00001eb396710	Zm00001d047705	GRMZM2G057959	GRMZM2G057959	NA	B6SZQ1	Cyclase/dehydrase family protein (Pyrabactin resistance-like protein)
Zm00001d015638_T004	35.1606	42.0818	518.402	-1.51054	1.51054	0.29162	-5.17983	2.22e-07	1.58e-05	NA	Zm00001d015638	NA	NA	NA	NA	NA
Zm00001d044929_T006	0.316891	0.728791	14.2469	-1.50982	1.50982	0.455541	-3.31435	0.000918572	0.0132438	NA	Zm00001d044929	NA	NA	NA	NA	NA
Zm00001d019561_T024	0.421803	0.700057	28.8542	-1.50905	1.50905	0.542409	-2.78212	0.00540043	0.0472104	NA	Zm00001d019561	NA	NA	NA	NA	NA
Zm00001d041453_T001	1.45007	3.37613	141.083	-1.50843	1.50843	0.283004	-5.33006	9.82e-08	7.99e-06	NA	Zm00001d041453	NA	NA	NA	NA	NA
Zm00001d035029_T005	0.499771	1.18987	37.3051	-1.50696	1.50696	0.387983	-3.88408	0.000102718	0.00249829	NA	Zm00001d035029	NA	NA	NA	NA	NA
Zm00001d044754_T003	9.55456	28.9555	288.112	-1.50683	1.50683	0.313409	-4.80788	1.53e-06	8.19e-05	Zm00001eb371740	Zm00001d044754	GRMZM5G872800	gpm74a	NA	B4FQM2	Pyrophosphate--fructose 6-phosphate 1-phosphotransferase subunit beta (PFP) (EC 2.7.1.90) (6-phosphofructokinase, pyrophosphate dependent) (PPi-PFK) (Pyrophosphate-dependent 6-phosphofructose-1-kinase)
Zm00001d046274_T004	8.93765	17.7622	117.408	-1.50589	1.50589	0.247539	-6.08346	1.18e-09	1.62e-07	NA	Zm00001d046274	NA	NA	NA	NA	NA
Zm00001d004022_T003	3.48609	8.76141	76.7725	-1.50483	1.50483	0.472622	-3.184	0.00145255	0.0185242	NA	Zm00001d004022	NA	NA	NA	NA	NA
Zm00001d032992_T001	16.7373	38.8054	544.203	-1.5046	1.5046	0.275366	-5.46399	4.66e-08	4.17e-06	Zm00001eb048310	Zm00001d032992	GRMZM2G019411	pme26	pectin methylesterase26	B6TZE6	Pectinesterase 31 (Pectinesterase-1)
Zm00001d038195_T001	3.66641	10.3749	189.37	-1.50336	1.50336	0.465023	-3.23287	0.00122552	0.0163513	Zm00001eb288130	Zm00001d038195	GRMZM2G121565	bak4	brassinosteroid insensitive1-associated receptor kinase 4	C0HI15	Protein kinase domain-containing protein
Zm00001d022254_T002	1.45374	3.19695	31.5468	-1.50248	1.50248	0.466535	-3.22051	0.00127964	0.0169001	Zm00001eb328560	Zm00001d022254	GRMZM2G066636	PCO136133	NA	A0A804QHL1	Haloacid dehalogenase-like hydrolase (HAD) superfamily protein
Zm00001d022254_T002	1.45374	3.19695	31.5468	-1.50248	1.50248	0.466535	-3.22051	0.00127964	0.0169001	Zm00001eb328560	Zm00001d022254	GRMZM2G066636	PCO136133	NA	A0A804QJ02	Haloacid dehalogenase-like hydrolase (HAD) superfamily protein
Zm00001d022254_T002	1.45374	3.19695	31.5468	-1.50248	1.50248	0.466535	-3.22051	0.00127964	0.0169001	Zm00001eb328560	Zm00001d022254	GRMZM2G066636	PCO136133	NA	A0A804UEY6	Haloacid dehalogenase-like hydrolase (HAD) superfamily protein
Zm00001d022254_T002	1.45374	3.19695	31.5468	-1.50248	1.50248	0.466535	-3.22051	0.00127964	0.0169001	Zm00001eb328560	Zm00001d022254	GRMZM2G066636	PCO136133	NA	B4FA53	Haloacid dehalogenase-like hydrolase (HAD) superfamily protein
Zm00001d034219_T001	2.19912	2.78052	14.4593	-1.50118	1.50118	0.536427	-2.79849	0.00513426	0.0456483	NA	Zm00001d034219	NA	NA	NA	NA	NA
Zm00001d051754_T008	37.4256	67.2002	965.167	-1.50036	1.50036	0.356933	-4.20346	2.63e-05	0.000850866	Zm00001eb189920	Zm00001d051754	GRMZM2G125268	aldh2	aldehyde dehydrogenase2	A0A804NVP6	Aldehyde dehydrogenase domain-containing protein
Zm00001d051754_T008	37.4256	67.2002	965.167	-1.50036	1.50036	0.356933	-4.20346	2.63e-05	0.000850866	Zm00001eb189920	Zm00001d051754	GRMZM2G125268	aldh2	aldehyde dehydrogenase2	A0A804NVP7	Aldehyde dehydrogenase domain-containing protein
Zm00001d051754_T008	37.4256	67.2002	965.167	-1.50036	1.50036	0.356933	-4.20346	2.63e-05	0.000850866	Zm00001eb189920	Zm00001d051754	GRMZM2G125268	aldh2	aldehyde dehydrogenase2	Q7FWR0	Aldehyde dehydrogenase2 (Mitochondrial aldehyde dehydrogenase RF2B)
Zm00001d021605_T001	1.33633	3.10986	36.5949	-1.49882	1.49882	0.41905	-3.57671	0.000347952	0.0063894	NA	Zm00001d021605	NA	NA	NA	NA	NA
Zm00001d033153_T001	0.236692	0.77635	17.4827	-1.49848	1.49848	0.522531	-2.86773	0.00413425	0.039138	Zm00001eb049800	Zm00001d033153	GRMZM2G086138	fha3	FHA-transcription factor 3	B7ZXC0	FHA transcription factor (SMAD/FHA domain-containing protein)
Zm00001d016242_T002	1.62135	3.71298	114.922	-1.49833	1.49833	0.434184	-3.45091	0.000558698	0.00916283	Zm00001eb239210	Zm00001d016242	GRMZM2G424519	Zm00001d016242	NA	A0A804PH93	Protein kinase domain-containing protein
Zm00001d016242_T002	1.62135	3.71298	114.922	-1.49833	1.49833	0.434184	-3.45091	0.000558698	0.00916283	Zm00001eb239210	Zm00001d016242	GRMZM2G424519	Zm00001d016242	NA	A0A804PI81	Protein kinase domain-containing protein
Zm00001d052886_T004	0.159023	0.418096	9.01462	-1.49825	1.49825	0.526803	-2.84403	0.00445462	0.0412444	NA	Zm00001d052886	NA	NA	NA	NA	NA
Zm00001d045026_T004	3.20567	7.26788	278.491	-1.49818	1.49818	0.289302	-5.17861	2.24e-07	1.59e-05	Zm00001eb373970	Zm00001d045026	GRMZM2G160005	arftf27	ARF-transcription factor 27	A0A1D6NSZ5	Auxin response factor
Zm00001d045026_T004	3.20567	7.26788	278.491	-1.49818	1.49818	0.289302	-5.17861	2.24e-07	1.59e-05	Zm00001eb373970	Zm00001d045026	GRMZM2G160005	arftf27	ARF-transcription factor 27	A0A804UIN0	Auxin response factor
Zm00001d045026_T004	3.20567	7.26788	278.491	-1.49818	1.49818	0.289302	-5.17861	2.24e-07	1.59e-05	Zm00001eb373970	Zm00001d045026	GRMZM2G160005	arftf27	ARF-transcription factor 27	D9HNV4	Auxin response factor
Zm00001d024939_T004	36.8061	81.4747	418.389	-1.49604	1.49604	0.494674	-3.0243	0.00249208	0.0272279	NA	Zm00001d024939	NA	NA	NA	NA	NA
Zm00001d005195_T012	1.13383	2.4725	14.005	-1.48869	1.48869	0.438801	-3.39263	0.000692247	0.0107595	NA	Zm00001d005195	NA	NA	NA	NA	NA
Zm00001d026270_T015	0.0484791	0.0939149	5.73614	-1.48853	1.48853	0.523189	-2.8451	0.00443973	0.0411437	Zm00001eb430630	Zm00001d026270	GRMZM2G073581	phd9	PHD-transcription factor 9	A0A1D6JDY2	RING/FYVE/PHD zinc finger superfamily protein
Zm00001d026270_T015	0.0484791	0.0939149	5.73614	-1.48853	1.48853	0.523189	-2.8451	0.00443973	0.0411437	Zm00001eb430630	Zm00001d026270	GRMZM2G073581	phd9	PHD-transcription factor 9	A0A1D6JDY8	RING/FYVE/PHD zinc finger superfamily protein
Zm00001d026270_T015	0.0484791	0.0939149	5.73614	-1.48853	1.48853	0.523189	-2.8451	0.00443973	0.0411437	Zm00001eb430630	Zm00001d026270	GRMZM2G073581	phd9	PHD-transcription factor 9	A0A804RM61	PHD-type domain-containing protein
Zm00001d053091_T001	2.24502	4.63295	101.521	-1.48145	1.48145	0.411288	-3.60198	0.0003158	0.00595174	Zm00001eb201580	Zm00001d053091	GRMZM2G106363	fkf2	flavin-binding kelch repeat f-box2	A0A804P1C7	PAS domain-containing protein
Zm00001d053091_T001	2.24502	4.63295	101.521	-1.48145	1.48145	0.411288	-3.60198	0.0003158	0.00595174	Zm00001eb201580	Zm00001d053091	GRMZM2G106363	fkf2	flavin-binding kelch repeat f-box2	B7ZZM2	Adagio protein 3
Zm00001d009580_T006	8.50954	16.6442	296.149	-1.48133	1.48133	0.411941	-3.59597	0.00032318	0.00605332	Zm00001eb343840	Zm00001d009580	GRMZM2G413652	pco130711	NA	B6STQ5	Urease accessory protein G (Urease accessory protein ureG)
Zm00001d037452_T003	2.19448	5.44211	127.526	-1.48113	1.48113	0.274517	-5.3954	6.84e-08	5.91e-06	Zm00001eb281490	Zm00001d037452	GRMZM2G142363	umc1795	NA	A0A804PXQ4	Endoplasmic reticulum transmembrane protein
Zm00001d037452_T003	2.19448	5.44211	127.526	-1.48113	1.48113	0.274517	-5.3954	6.84e-08	5.91e-06	Zm00001eb281490	Zm00001d037452	GRMZM2G142363	umc1795	NA	B4FNF4	Endoplasmic reticulum transmembrane protein
Zm00001d022078_T001	0.931003	2.06196	28.7365	-1.48006	1.48006	0.412836	-3.5851	0.000336947	0.00622901	NA	Zm00001d022078	NA	NA	NA	NA	NA
Zm00001d003317_T001	7.3948	10.2756	78.9878	-1.47999	1.47999	0.40817	-3.62591	0.000287946	0.00556038	NA	Zm00001d003317	NA	NA	NA	NA	NA
Zm00001d012737_T001	0.360025	0.894624	13.0968	-1.47953	1.47953	0.468644	-3.15704	0.00159381	0.0196935	NA	Zm00001d012737	NA	NA	NA	NA	NA
Zm00001d041124_T003	1.16336	2.13632	91.1535	-1.47927	1.47927	0.3659	-4.04282	5.28e-05	0.00146383	NA	Zm00001d041124	NA	NA	NA	NA	NA
Zm00001d052208_T001	9.38271	20.3939	159.6	-1.47867	1.47867	0.270087	-5.4748	4.38e-08	3.95e-06	NA	Zm00001d052208	NA	NA	NA	NA	NA
Zm00001d019108_T022	0.364677	0.815677	50.5592	-1.47864	1.47864	0.489765	-3.01909	0.00253536	0.0275756	Zm00001eb302830	Zm00001d019108	GRMZM5G895282	rps1	Ribosomal protein S1-like1	A0A1D6HV75	Ribosomal protein S1-like1
Zm00001d019108_T022	0.364677	0.815677	50.5592	-1.47864	1.47864	0.489765	-3.01909	0.00253536	0.0275756	Zm00001eb302830	Zm00001d019108	GRMZM5G895282	rps1	Ribosomal protein S1-like1	A0A1D6HVD0	Ribosomal protein S1-like1
Zm00001d019108_T022	0.364677	0.815677	50.5592	-1.47864	1.47864	0.489765	-3.01909	0.00253536	0.0275756	Zm00001eb302830	Zm00001d019108	GRMZM5G895282	rps1	Ribosomal protein S1-like1	A0A804Q7K5	S1 motif domain-containing protein
Zm00001d019108_T022	0.364677	0.815677	50.5592	-1.47864	1.47864	0.489765	-3.01909	0.00253536	0.0275756	Zm00001eb302830	Zm00001d019108	GRMZM5G895282	rps1	Ribosomal protein S1-like1	A0A804UCX1	S1 motif domain-containing protein
Zm00001d035243_T001	2.91346	7.77742	130.882	-1.47692	1.47692	0.31505	-4.6879	2.76e-06	0.000133317	Zm00001eb264210	Zm00001d035243	AC205362.4_FG002	aaap45	amino acid/auxin permease45	A0A804PRX5	Amino acid transporter transmembrane domain-containing protein
Zm00001d035243_T001	2.91346	7.77742	130.882	-1.47692	1.47692	0.31505	-4.6879	2.76e-06	0.000133317	Zm00001eb264210	Zm00001d035243	AC205362.4_FG002	aaap45	amino acid/auxin permease45	B4FKV5	Amino acid permease 6
Zm00001d035243_T001	2.91346	7.77742	130.882	-1.47692	1.47692	0.31505	-4.6879	2.76e-06	0.000133317	Zm00001eb264210	Zm00001d035243	AC205362.4_FG002	aaap45	amino acid/auxin permease45	B4FRI6	Amino acid transporter transmembrane domain-containing protein
Zm00001d003669_T001	3.7111	8.53112	97.2069	-1.47682	1.47682	0.373007	-3.95924	7.52e-05	0.00194704	NA	Zm00001d003669	NA	NA	NA	NA	NA
Zm00001d045760_T018	0.209101	0.504247	29.2112	-1.47558	1.47558	0.45038	-3.2763	0.00105177	0.0146458	NA	Zm00001d045760	NA	NA	NA	NA	NA
Zm00001d011486_T001	102.529	205.522	4709.58	-1.4755	1.4755	0.264289	-5.58289	2.37e-08	2.26e-06	NA	Zm00001d011486	NA	NA	NA	NA	NA
Zm00001d018191_T001	0.630214	1.24531	6.4488	-1.47442	1.47442	0.534841	-2.75674	0.00583801	0.0498247	Zm00001eb256070	Zm00001d018191	GRMZM2G021369	ereb136	AP2-EREBP-transcription factor 136	A0A1D6HLC1	Ethylene-responsive transcription factor ERF014
Zm00001d024493_T003	0.554894	1.81368	41.649	-1.47274	1.47274	0.429782	-3.4267	0.000610954	0.00981818	Zm00001eb415210	Zm00001d024493	GRMZM2G106974	LOC103641233	NA	A0A804RID5	valine--tRNA ligase (EC 6.1.1.9) (Valyl-tRNA synthetase)
Zm00001d024493_T003	0.554894	1.81368	41.649	-1.47274	1.47274	0.429782	-3.4267	0.000610954	0.00981818	Zm00001eb415210	Zm00001d024493	GRMZM2G438602	LOC103641233	NA	A0A804RID5	valine--tRNA ligase (EC 6.1.1.9) (Valyl-tRNA synthetase)
Zm00001d024493_T003	0.554894	1.81368	41.649	-1.47274	1.47274	0.429782	-3.4267	0.000610954	0.00981818	Zm00001eb415220	Zm00001d024493	GRMZM2G106974	LOC103641233	NA	K7TLJ6	valine--tRNA ligase (EC 6.1.1.9) (Valyl-tRNA synthetase)
Zm00001d024493_T003	0.554894	1.81368	41.649	-1.47274	1.47274	0.429782	-3.4267	0.000610954	0.00981818	Zm00001eb415220	Zm00001d024493	GRMZM2G438602	LOC103641233	NA	K7TLJ6	valine--tRNA ligase (EC 6.1.1.9) (Valyl-tRNA synthetase)
Zm00001d018431_T001	4.11463	10.5953	299.678	-1.47177	1.47177	0.491069	-2.99708	0.00272579	0.029054	NA	Zm00001d018431	NA	NA	NA	NA	NA
Zm00001d033840_T002	39.2519	72.3522	369.218	-1.46535	1.46535	0.206985	-7.07953	1.45e-12	3.89e-10	Zm00001eb055770	Zm00001d033840	GRMZM2G028500	TIDP9256	NA	B6SPX3	Uncharacterized protein
Zm00001d017060_T002	137.583	312.138	1363.62	-1.46392	1.46392	0.457554	-3.19945	0.00137689	0.0178144	NA	Zm00001d017060	NA	NA	NA	NA	NA
Zm00001d026632_T001	115.674	236.639	1289.88	-1.46371	1.46371	0.471431	-3.10482	0.00190394	0.0224309	Zm00001eb433870	Zm00001d026632	GRMZM2G142802	pco156628	NA	A0A1D6JI62	Stem-specific protein TSJT1
Zm00001d049540_T002	3.91897	9.41031	217.048	-1.46231	1.46231	0.306814	-4.7661	1.88e-06	9.7e-05	Zm00001eb172410	Zm00001d049540	AC196475.3_FG005	nactf77	NAC-transcription factor 77	A0A1D6PVX3	Putative NAC domain transcription factor superfamily protein
Zm00001d049540_T002	3.91897	9.41031	217.048	-1.46231	1.46231	0.306814	-4.7661	1.88e-06	9.7e-05	Zm00001eb172410	Zm00001d049540	AC196475.3_FG005	nactf77	NAC-transcription factor 77	A0A1D6PVX4	Putative NAC domain transcription factor superfamily protein
Zm00001d049540_T002	3.91897	9.41031	217.048	-1.46231	1.46231	0.306814	-4.7661	1.88e-06	9.7e-05	Zm00001eb172410	Zm00001d049540	AC196475.3_FG005	nactf77	NAC-transcription factor 77	A0A804NMW4	NAC domain-containing protein
Zm00001d049540_T002	3.91897	9.41031	217.048	-1.46231	1.46231	0.306814	-4.7661	1.88e-06	9.7e-05	Zm00001eb172410	Zm00001d049540	AC196475.3_FG005	nactf77	NAC-transcription factor 77	A0A804NMW6	NAC domain-containing protein
Zm00001d026703_T001	5.39825	10.6303	99.4886	-1.46049	1.46049	0.440739	-3.31374	0.000920581	0.0132637	NA	Zm00001d026703	NA	NA	NA	NA	NA
Zm00001d011147_T007	0.226113	0.500668	9.81518	-1.46048	1.46048	0.480063	-3.04227	0.00234802	0.0260236	NA	Zm00001d011147	NA	NA	NA	NA	NA
Zm00001d051345_T001	0.286489	0.53612	18.5575	-1.46041	1.46041	0.414529	-3.52305	0.000426617	0.00745145	Zm00001eb186450	Zm00001d051345	GRMZM2G043414	IDP325	NA	A0A804NU53	DAGKc domain-containing protein
Zm00001d051345_T001	0.286489	0.53612	18.5575	-1.46041	1.46041	0.414529	-3.52305	0.000426617	0.00745145	Zm00001eb186450	Zm00001d051345	GRMZM2G043414	IDP325	NA	A0A804NU55	DAGKc domain-containing protein
Zm00001d051345_T001	0.286489	0.53612	18.5575	-1.46041	1.46041	0.414529	-3.52305	0.000426617	0.00745145	Zm00001eb186450	Zm00001d051345	GRMZM2G043414	IDP325	NA	A0A804NU56	DAGKc domain-containing protein
Zm00001d051345_T001	0.286489	0.53612	18.5575	-1.46041	1.46041	0.414529	-3.52305	0.000426617	0.00745145	Zm00001eb186450	Zm00001d051345	GRMZM2G043414	IDP325	NA	B6ST14	Diacylglycerol kinase
Zm00001d021574_T003	0.240372	0.64128	13.1301	-1.46015	1.46015	0.366221	-3.98708	6.69e-05	0.00176565	Zm00001eb322290	Zm00001d021574	GRMZM2G025242	laz1	lazarus ortholog1	B6TKI4	MAPK activating protein (Protein LAZ1)
Zm00001d043293_T002	2.16047	5.42041	18.5562	-1.45981	1.45981	0.526933	-2.7704	0.00559875	0.0484341	Zm00001eb151670	Zm00001d043293	GRMZM5G817173	cko4	cytokinin oxidase 4	A0A1D6NA77	cytokinin dehydrogenase (EC 1.5.99.12)
Zm00001d043293_T002	2.16047	5.42041	18.5562	-1.45981	1.45981	0.526933	-2.7704	0.00559875	0.0484341	Zm00001eb151670	Zm00001d043293	GRMZM5G817173	cko4	cytokinin oxidase 4	A0A804NCM2	cytokinin dehydrogenase (EC 1.5.99.12)
Zm00001d043293_T002	2.16047	5.42041	18.5562	-1.45981	1.45981	0.526933	-2.7704	0.00559875	0.0484341	Zm00001eb151670	Zm00001d043293	GRMZM5G817173	cko4	cytokinin oxidase 4	A0A804NCM3	Cytokinin dehydrogenase 1 FAD/cytokinin binding domain-containing protein
Zm00001d043293_T002	2.16047	5.42041	18.5562	-1.45981	1.45981	0.526933	-2.7704	0.00559875	0.0484341	Zm00001eb151670	Zm00001d043293	GRMZM5G817173	cko4	cytokinin oxidase 4	B4FA97	Uncharacterized protein
Zm00001d043293_T002	2.16047	5.42041	18.5562	-1.45981	1.45981	0.526933	-2.7704	0.00559875	0.0484341	Zm00001eb151670	Zm00001d043293	GRMZM5G817173	cko4	cytokinin oxidase 4	C0P8B4	Uncharacterized protein
Zm00001d037916_T001	4.186	10.5841	82.7455	-1.4597	1.4597	0.488188	-2.99004	0.00278943	0.0295277	Zm00001eb285500	Zm00001d037916	GRMZM5G864815	tdpk2	thiamin diphosphokinase2	A0A804PY61	Thiamine pyrophosphokinase (EC 2.7.6.2)
Zm00001d037916_T001	4.186	10.5841	82.7455	-1.4597	1.4597	0.488188	-2.99004	0.00278943	0.0295277	Zm00001eb285500	Zm00001d037916	GRMZM5G864815	tdpk2	thiamin diphosphokinase2	A0A804Q0J2	Thiamine pyrophosphokinase (EC 2.7.6.2)
Zm00001d015025_T001	9.70826	23.9459	451.75	-1.45934	1.45934	0.202585	-7.20361	5.86e-13	1.65e-10	Zm00001eb230220	Zm00001d015025	GRMZM2G120539	pco078009	NA	B6ST13	4-coumarate--CoA ligase (EC 6.2.1.12)
Zm00001d048026_T002	0.456879	1.04219	12.5216	-1.45874	1.45874	0.481298	-3.03085	0.00243865	0.0267868	Zm00001eb399650	Zm00001d048026	GRMZM2G093157	IDP4419	NA	A0A804RB99	Cyclin N-terminal domain-containing protein
Zm00001d016586_T002	4.14398	12.3116	319.155	-1.45785	1.45785	0.523788	-2.78328	0.00538116	0.0471016	NA	Zm00001d016586	NA	NA	NA	NA	NA
Zm00001d039065_T007	4.96666	9.93176	255.643	-1.45715	1.45715	0.475862	-3.06213	0.0021977	0.0249158	Zm00001eb296340	Zm00001d039065	GRMZM2G011932	gbf1	G-box binding factor1	A0A1D6MDA5	G-box binding factor
Zm00001d039065_T007	4.96666	9.93176	255.643	-1.45715	1.45715	0.475862	-3.06213	0.0021977	0.0249158	Zm00001eb296340	Zm00001d039065	GRMZM2G011932	gbf1	G-box binding factor1	A0A804Q302	BZIP domain-containing protein
Zm00001d039065_T007	4.96666	9.93176	255.643	-1.45715	1.45715	0.475862	-3.06213	0.0021977	0.0249158	Zm00001eb296340	Zm00001d039065	GRMZM2G011932	gbf1	G-box binding factor1	B4F937	G-box binding factor (G-box binding factor 1)
Zm00001d039065_T007	4.96666	9.93176	255.643	-1.45715	1.45715	0.475862	-3.06213	0.0021977	0.0249158	Zm00001eb296340	Zm00001d039065	GRMZM2G011932	gbf1	G-box binding factor1	C0P293	BZIP domain-containing protein
Zm00001d009578_T001	5.30026	11.0563	69.2299	-1.457	1.457	0.369993	-3.93789	8.22e-05	0.00209444	Zm00001eb343820	Zm00001d009578	GRMZM2G021877	cl24946_1e	NA	B6T286	60S ribosomal protein L18A (Ribosomal protein L18ae family)
Zm00001d037536_T017	7.0555	13.6036	250.603	-1.45592	1.45592	0.445241	-3.26996	0.00107562	0.0148902	Zm00001eb282290	Zm00001d037536	GRMZM2G118344	LOC100381884	NA	C0HG98	RING-type E3 ubiquitin transferase (EC 2.3.2.27)
Zm00001d042811_T001	6.71044	15.5669	185.233	-1.45592	1.45592	0.296215	-4.91509	8.87e-07	5.19e-05	NA	Zm00001d042811	NA	NA	NA	NA	NA
Zm00001d028536_T004	0.503857	1.31687	29.44	-1.45501	1.45501	0.368568	-3.94775	7.89e-05	0.00202689	Zm00001eb011670	Zm00001d028536	GRMZM2G161337	pco121713	NA	B4F8P4	anthranilate synthase (EC 4.1.3.27)
Zm00001d001928_T044	0.305368	0.744497	28.9086	-1.45314	1.45314	0.471618	-3.08117	0.00206186	0.023786	Zm00001eb067080	Zm00001d001928	GRMZM2G070273	kcbp1	kinesin-like calmodulin binding protein1	A0A1D6DUH0	Kinesin-like calmodulin binding protein
Zm00001d012748_T018	6.16422	14.8677	443.685	-1.45068	1.45068	0.430301	-3.37132	0.000748095	0.0113634	Zm00001eb370990	Zm00001d012748	GRMZM2G118462	trps15	trehalose-6-phosphate synthase15	A0A804QVM6	Trehalose-phosphatase
Zm00001d012748_T018	6.16422	14.8677	443.685	-1.45068	1.45068	0.430301	-3.37132	0.000748095	0.0113634	Zm00001eb370990	Zm00001d012748	GRMZM2G118462	trps15	trehalose-6-phosphate synthase15	A0A804QY26	Trehalose-6-phosphate synthase7
Zm00001d012748_T018	6.16422	14.8677	443.685	-1.45068	1.45068	0.430301	-3.37132	0.000748095	0.0113634	Zm00001eb370990	Zm00001d012748	GRMZM2G118462	trps15	trehalose-6-phosphate synthase15	A0A804QYH8	Trehalose-phosphatase
Zm00001d012748_T018	6.16422	14.8677	443.685	-1.45068	1.45068	0.430301	-3.37132	0.000748095	0.0113634	Zm00001eb370990	Zm00001d012748	GRMZM2G118462	trps15	trehalose-6-phosphate synthase15	C0PDN0	Trehalose-6-phosphate synthase15
Zm00001d005573_T030	0.47371	1.03507	22.4358	-1.45015	1.45015	0.497107	-2.91718	0.00353207	0.0349542	Zm00001eb097890	Zm00001d005573	GRMZM2G138178	pco078151a	NA	A0A1D6ENX1	Mediator of RNA polymerase II transcription subunit 25
Zm00001d005573_T030	0.47371	1.03507	22.4358	-1.45015	1.45015	0.497107	-2.91718	0.00353207	0.0349542	Zm00001eb097890	Zm00001d005573	GRMZM2G138178	pco078151a	NA	A0A804MMM8	Mediator of RNA polymerase II transcription subunit 25
Zm00001d005573_T030	0.47371	1.03507	22.4358	-1.45015	1.45015	0.497107	-2.91718	0.00353207	0.0349542	Zm00001eb097890	Zm00001d005573	GRMZM2G138178	pco078151a	NA	A0A804MMM9	Mediator of RNA polymerase II transcription subunit 25
Zm00001d005573_T030	0.47371	1.03507	22.4358	-1.45015	1.45015	0.497107	-2.91718	0.00353207	0.0349542	Zm00001eb097890	Zm00001d005573	GRMZM2G138178	pco078151a	NA	A0A804MMN0	Mediator of RNA polymerase II transcription subunit 25
Zm00001d029595_T004	1.23398	2.69516	49.7013	-1.44932	1.44932	0.488859	-2.96469	0.00302987	0.0312767	Zm00001eb020690	Zm00001d029595	GRMZM2G084063	IDP252	NA	B6SIA6	Zinc-binding protein
Zm00001d038190_T001	2.87073	4.60175	97.2582	-1.44812	1.44812	0.491785	-2.94462	0.00323352	0.0327903	Zm00001eb288070	Zm00001d038190	GRMZM2G010302	dip1	DBF1-interactor protein 1	A0A1D6M4B5	Single-stranded nucleic acid binding R3H protein
Zm00001d038190_T001	2.87073	4.60175	97.2582	-1.44812	1.44812	0.491785	-2.94462	0.00323352	0.0327903	Zm00001eb288070	Zm00001d038190	GRMZM2G010302	dip1	DBF1-interactor protein 1	A0A1D6M4C1	Single-stranded nucleic acid binding R3H protein
Zm00001d038190_T001	2.87073	4.60175	97.2582	-1.44812	1.44812	0.491785	-2.94462	0.00323352	0.0327903	Zm00001eb288070	Zm00001d038190	GRMZM2G010302	dip1	DBF1-interactor protein 1	A0A1D6M4C2	Single-stranded nucleic acid binding R3H protein
Zm00001d038190_T001	2.87073	4.60175	97.2582	-1.44812	1.44812	0.491785	-2.94462	0.00323352	0.0327903	Zm00001eb288070	Zm00001d038190	GRMZM2G010302	dip1	DBF1-interactor protein 1	A0A1D6M4D5	Single-stranded nucleic acid binding R3H protein
Zm00001d038190_T001	2.87073	4.60175	97.2582	-1.44812	1.44812	0.491785	-2.94462	0.00323352	0.0327903	Zm00001eb288070	Zm00001d038190	GRMZM2G010302	dip1	DBF1-interactor protein 1	A0A804Q0T4	Single-stranded nucleic acid binding R3H protein
Zm00001d038190_T001	2.87073	4.60175	97.2582	-1.44812	1.44812	0.491785	-2.94462	0.00323352	0.0327903	Zm00001eb288070	Zm00001d038190	GRMZM2G010302	dip1	DBF1-interactor protein 1	B4FH94	Single-stranded nucleic acid binding R3H protein
Zm00001d018857_T001	26.435	42.5342	321.086	-1.44601	1.44601	0.311334	-4.64456	3.41e-06	0.000159108	NA	Zm00001d018857	NA	NA	NA	NA	NA
Zm00001d022126_T001	2.50453	6.44869	97.9165	-1.44545	1.44545	0.373343	-3.87163	0.00010811	0.00259353	NA	Zm00001d022126	NA	NA	NA	NA	NA
Zm00001d050283_T002	1.5112	3.65547	86.7438	-1.44523	1.44523	0.282071	-5.12365	3e-07	2.03e-05	Zm00001eb178810	Zm00001d050283	GRMZM2G080178	sfp2	sulfate transporter2	A0A1D6Q0S1	Sulfate transporter 1.2
Zm00001d050283_T002	1.5112	3.65547	86.7438	-1.44523	1.44523	0.282071	-5.12365	3e-07	2.03e-05	Zm00001eb178810	Zm00001d050283	GRMZM2G080178	sfp2	sulfate transporter2	A0A804NQQ4	SLC26A/SulP transporter domain-containing protein
Zm00001d050283_T002	1.5112	3.65547	86.7438	-1.44523	1.44523	0.282071	-5.12365	3e-07	2.03e-05	Zm00001eb178810	Zm00001d050283	GRMZM2G080178	sfp2	sulfate transporter2	A0A804NQQ6	STAS domain-containing protein
Zm00001d050283_T002	1.5112	3.65547	86.7438	-1.44523	1.44523	0.282071	-5.12365	3e-07	2.03e-05	Zm00001eb178810	Zm00001d050283	GRMZM2G080178	sfp2	sulfate transporter2	A0A804NQQ8	STAS domain-containing protein
Zm00001d050283_T002	1.5112	3.65547	86.7438	-1.44523	1.44523	0.282071	-5.12365	3e-07	2.03e-05	Zm00001eb178810	Zm00001d050283	GRMZM2G080178	sfp2	sulfate transporter2	B4FGC4	STAS domain-containing protein
Zm00001d050283_T002	1.5112	3.65547	86.7438	-1.44523	1.44523	0.282071	-5.12365	3e-07	2.03e-05	Zm00001eb178810	Zm00001d050283	GRMZM2G080178	sfp2	sulfate transporter2	C0PHW1	STAS domain-containing protein
Zm00001d050283_T002	1.5112	3.65547	86.7438	-1.44523	1.44523	0.282071	-5.12365	3e-07	2.03e-05	Zm00001eb178810	Zm00001d050283	GRMZM2G080178	sfp2	sulfate transporter2	K7UUM7	Sulfate transporter 1.2
Zm00001d050095_T001	0.353431	0.761877	13.0874	-1.44262	1.44262	0.521704	-2.7652	0.00568874	0.0489856	NA	Zm00001d050095	NA	NA	NA	NA	NA
Zm00001d017615_T001	5.54821	11.1424	19.8886	-1.44231	1.44231	0.468426	-3.07906	0.00207657	0.023902	NA	Zm00001d017615	NA	NA	NA	NA	NA
Zm00001d020310_T002	0.15688	0.325912	15.8038	-1.44144	1.44144	0.45777	-3.14882	0.00163932	0.0200824	NA	Zm00001d020310	NA	NA	NA	NA	NA
Zm00001d030893_T025	0.910094	2.27636	81.0085	-1.44034	1.44034	0.349057	-4.12638	3.69e-05	0.00110081	Zm00001eb030420	Zm00001d030893	GRMZM5G836886	umc2232	NA	A0A1D6KEU3	Calcium-transporting ATPase (EC 7.2.2.10)
Zm00001d030893_T025	0.910094	2.27636	81.0085	-1.44034	1.44034	0.349057	-4.12638	3.69e-05	0.00110081	Zm00001eb030420	Zm00001d030893	GRMZM5G836886	umc2232	NA	A0A1D6KEV9	Calcium-transporting ATPase (EC 7.2.2.10)
Zm00001d030893_T025	0.910094	2.27636	81.0085	-1.44034	1.44034	0.349057	-4.12638	3.69e-05	0.00110081	Zm00001eb030420	Zm00001d030893	GRMZM5G878058	umc2232	NA	A0A1D6KEU3	Calcium-transporting ATPase (EC 7.2.2.10)
Zm00001d030893_T025	0.910094	2.27636	81.0085	-1.44034	1.44034	0.349057	-4.12638	3.69e-05	0.00110081	Zm00001eb030420	Zm00001d030893	GRMZM5G878058	umc2232	NA	A0A1D6KEV9	Calcium-transporting ATPase (EC 7.2.2.10)
Zm00001d020666_T020	0.729665	1.63826	17.1873	-1.43957	1.43957	0.352785	-4.08058	4.49e-05	0.00129295	Zm00001eb314450	Zm00001d020666	GRMZM5G832772	mrpa2	multidrug resistance associated protein2	A0A804Q9J4	ABC transporter C family member 3
Zm00001d020666_T020	0.729665	1.63826	17.1873	-1.43957	1.43957	0.352785	-4.08058	4.49e-05	0.00129295	Zm00001eb314470	Zm00001d020666	GRMZM5G832772	mrpa2	multidrug resistance associated protein2	Q6Y3H9	Multidrug resistance associated protein 2
Zm00001d020881_T006	0.68961	1.74669	43.4468	-1.43856	1.43856	0.472697	-3.04329	0.00234004	0.0259632	Zm00001eb316310	Zm00001d020881	GRMZM2G151407	wrky52	WRKY-transcription factor 52	A0A060CZ89	Putative WRKY transcription factor 34 (WRKY transcription factor)
Zm00001d050293_T003	5.79192	15.7878	546.918	-1.43694	1.43694	0.398148	-3.60907	0.000307297	0.0058385	Zm00001eb178890	Zm00001d050293	GRMZM2G366659	trps9	trehalose-6-phosphate synthase9	K7TVY0	Trehalose-6-phosphate synthase9
Zm00001d021668_T007	65.3577	135.865	576.849	-1.43484	1.43484	0.34932	-4.10753	4e-05	0.00117904	Zm00001eb323110	Zm00001d021668	GRMZM5G835323	tif1	translation initiation factor1	P56330	Protein translation factor SUI1 homolog (Protein GOS2)
Zm00001d012821_T004	18.3862	34.1109	888.379	-1.43424	1.43424	0.202745	-7.07411	1.5e-12	3.97e-10	Zm00001eb210510	Zm00001d012821	GRMZM2G072894	sro4	similar to RCD one4	A0A096R2B1	Putative inactive poly [ADP-ribose] polymerase SRO1
Zm00001d012821_T004	18.3862	34.1109	888.379	-1.43424	1.43424	0.202745	-7.07411	1.5e-12	3.97e-10	Zm00001eb210510	Zm00001d012821	GRMZM2G072894	sro4	similar to RCD one4	A0A804P5W8	Inactive poly [ADP-ribose] polymerase SRO1
Zm00001d017762_T004	21.4219	47.6261	1156.11	-1.42837	1.42837	0.253781	-5.62837	1.82e-08	1.81e-06	Zm00001eb251960	Zm00001d017762	GRMZM2G179147	abh1	abscisic acid 8'-hydroxylase1	A0A804PM21	Abscisic acid 8'-hydroxylase 1
Zm00001d017762_T004	21.4219	47.6261	1156.11	-1.42837	1.42837	0.253781	-5.62837	1.82e-08	1.81e-06	Zm00001eb251960	Zm00001d017762	GRMZM2G179147	abh1	abscisic acid 8'-hydroxylase1	A0A804PNC7	Abscisic acid 8'-hydroxylase 1
Zm00001d017762_T004	21.4219	47.6261	1156.11	-1.42837	1.42837	0.253781	-5.62837	1.82e-08	1.81e-06	Zm00001eb251960	Zm00001d017762	GRMZM2G179147	abh1	abscisic acid 8'-hydroxylase1	C0PID5	Abscisic acid 8'-hydroxylase1
Zm00001d040340_T009	1.08369	2.45253	26.4591	-1.42814	1.42814	0.443047	-3.22344	0.00126659	0.0167718	Zm00001eb128150	Zm00001d040340	GRMZM2G024733	PCO107756	NA	A0A804N1T8	PQ-loop repeat family protein / transmembrane family protein
Zm00001d040340_T009	1.08369	2.45253	26.4591	-1.42814	1.42814	0.443047	-3.22344	0.00126659	0.0167718	Zm00001eb128150	Zm00001d040340	GRMZM2G024733	PCO107756	NA	C0HEC6	PQ-loop repeat family protein / transmembrane family protein
Zm00001d049762_T010	0.579056	1.29825	31.9877	-1.42725	1.42725	0.485133	-2.94198	0.0032612	0.0329623	NA	Zm00001d049762	NA	NA	NA	NA	NA
Zm00001d013825_T001	2.3605	4.73516	21.2902	-1.42636	1.42636	0.429247	-3.32293	0.000890775	0.0129315	NA	Zm00001d013825	NA	NA	NA	NA	NA
Zm00001d053695_T001	4.09677	11.5032	253.842	-1.42607	1.42607	0.379752	-3.75526	0.000173159	0.00375844	NA	Zm00001d053695	NA	NA	NA	NA	NA
Zm00001d050336_T007	39.5809	97.8713	1367.35	-1.42567	1.42567	0.498997	-2.85706	0.00427579	0.0400778	NA	Zm00001d050336	NA	NA	NA	NA	NA
Zm00001d031093_T003	0.80507	1.94817	24.9876	-1.42448	1.42448	0.438438	-3.249	0.00115812	0.015718	NA	Zm00001d031093	NA	NA	NA	NA	NA
Zm00001d051856_T005	27.7721	52.0212	496.55	-1.42413	1.42413	0.247876	-5.74533	9.17e-09	9.97e-07	Zm00001eb190810	Zm00001d051856	GRMZM2G025867	proh5	prolyl 4-hydroxylase 5	B6TYA6	O-fucosyltransferase family protein (Prolyl 4-hydroxylase 5) (Prolyl 4-hydroxylase alpha-2 subunit)
Zm00001d027596_T003	2.84896	6.9405	179.169	-1.42276	1.42276	0.319482	-4.45333	8.45e-06	0.000337832	Zm00001eb003190	Zm00001d027596	GRMZM2G171324	si687077f10a	NA	A0A1D6JN87	DUF3527 domain protein
Zm00001d027596_T003	2.84896	6.9405	179.169	-1.42276	1.42276	0.319482	-4.45333	8.45e-06	0.000337832	Zm00001eb003190	Zm00001d027596	GRMZM2G171324	si687077f10a	NA	A0A1D6JN90	DUF3527 domain protein
Zm00001d027596_T003	2.84896	6.9405	179.169	-1.42276	1.42276	0.319482	-4.45333	8.45e-06	0.000337832	Zm00001eb003190	Zm00001d027596	GRMZM2G171324	si687077f10a	NA	A0A1D6JN93	DUF3527 domain protein
Zm00001d027596_T003	2.84896	6.9405	179.169	-1.42276	1.42276	0.319482	-4.45333	8.45e-06	0.000337832	Zm00001eb003190	Zm00001d027596	GRMZM2G171324	si687077f10a	NA	C0HG47	DUF3527 domain protein
Zm00001d003248_T001	13.6274	24.181	185.768	-1.42078	1.42078	0.269104	-5.27968	1.29e-07	1.01e-05	NA	Zm00001d003248	NA	NA	NA	NA	NA
Zm00001d047182_T001	5.46437	6.97388	74.4637	-1.42057	1.42057	0.405583	-3.50254	0.000460838	0.00790335	Zm00001eb392230	Zm00001d047182	GRMZM2G098179	myb52	MYB-transcription factor 52	B6TCY3	Myb transcription factor MYB30
Zm00001d008092_T001	0.729092	1.50296	29.4839	-1.42001	1.42001	0.49313	-2.87957	0.00398212	0.0380964	NA	Zm00001d008092	NA	NA	NA	NA	NA
Zm00001d014609_T001	14.2339	30.1051	647.227	-1.41649	1.41649	0.33972	-4.16957	3.05e-05	0.000954215	NA	Zm00001d014609	NA	NA	NA	NA	NA
Zm00001d039512_T008	0.928598	1.94259	57.2967	-1.41575	1.41575	0.407947	-3.47042	0.000519644	0.00864678	Zm00001eb121400	Zm00001d039512	GRMZM2G104081	hex1	hexokinase1	A0A804MYK1	Phosphotransferase (EC 2.7.1.-)
Zm00001d039512_T008	0.928598	1.94259	57.2967	-1.41575	1.41575	0.407947	-3.47042	0.000519644	0.00864678	Zm00001eb121400	Zm00001d039512	GRMZM2G104081	hex1	hexokinase1	A0A804MYK3	Phosphotransferase (EC 2.7.1.-)
Zm00001d039512_T008	0.928598	1.94259	57.2967	-1.41575	1.41575	0.407947	-3.47042	0.000519644	0.00864678	Zm00001eb121400	Zm00001d039512	GRMZM2G104081	hex1	hexokinase1	A0A804MYK5	Phosphotransferase (EC 2.7.1.-)
Zm00001d039512_T008	0.928598	1.94259	57.2967	-1.41575	1.41575	0.407947	-3.47042	0.000519644	0.00864678	Zm00001eb121400	Zm00001d039512	GRMZM2G104081	hex1	hexokinase1	A0A804MYK6	Phosphotransferase (EC 2.7.1.-)
Zm00001d039512_T008	0.928598	1.94259	57.2967	-1.41575	1.41575	0.407947	-3.47042	0.000519644	0.00864678	Zm00001eb121400	Zm00001d039512	GRMZM2G104081	hex1	hexokinase1	B4FB85	Phosphotransferase (EC 2.7.1.-)
Zm00001d017685_T002	2.68827	5.747	166.138	-1.41555	1.41555	0.476394	-2.97139	0.0029646	0.0307853	NA	Zm00001d017685	NA	NA	NA	NA	NA
Zm00001d053566_T001	4.53617	6.3457	99.7184	-1.41547	1.41547	0.353257	-4.00692	6.15e-05	0.00165579	Zm00001eb205090	Zm00001d053566	GRMZM2G040452	prh116	protein phosphatase homolog116	A0A804P316	protein-serine/threonine phosphatase (EC 3.1.3.16)
Zm00001d053566_T001	4.53617	6.3457	99.7184	-1.41547	1.41547	0.353257	-4.00692	6.15e-05	0.00165579	Zm00001eb205090	Zm00001d053566	GRMZM2G040452	prh116	protein phosphatase homolog116	A0A804P318	protein-serine/threonine phosphatase (EC 3.1.3.16)
Zm00001d053566_T001	4.53617	6.3457	99.7184	-1.41547	1.41547	0.353257	-4.00692	6.15e-05	0.00165579	Zm00001eb205090	Zm00001d053566	GRMZM2G040452	prh116	protein phosphatase homolog116	K7UQS0	protein-serine/threonine phosphatase (EC 3.1.3.16)
Zm00001d007144_T002	0.434474	0.702248	13.5105	-1.41449	1.41449	0.364774	-3.87773	0.000105438	0.00254659	Zm00001eb111280	Zm00001d007144	GRMZM2G009571	si486055b11	NA	A0A1D6F479	Uncharacterized protein
Zm00001d007144_T002	0.434474	0.702248	13.5105	-1.41449	1.41449	0.364774	-3.87773	0.000105438	0.00254659	Zm00001eb111280	Zm00001d007144	GRMZM2G009571	si486055b11	NA	A0A804MTZ1	Uncharacterized protein
Zm00001d007144_T002	0.434474	0.702248	13.5105	-1.41449	1.41449	0.364774	-3.87773	0.000105438	0.00254659	Zm00001eb111280	Zm00001d007144	GRMZM2G009571	si486055b11	NA	A0A804MTZ4	Uncharacterized protein
Zm00001d007144_T002	0.434474	0.702248	13.5105	-1.41449	1.41449	0.364774	-3.87773	0.000105438	0.00254659	Zm00001eb111280	Zm00001d007144	GRMZM2G009571	si486055b11	NA	B4F8I2	Uncharacterized protein
Zm00001d022557_T001	2.30359	6.02973	46.413	-1.41427	1.41427	0.457702	-3.08992	0.00200207	0.0232313	Zm00001eb331330	Zm00001d022557	GRMZM2G050108	nas5	nicotianamine synthase5	A0A804QGP4	Uncharacterized protein
Zm00001d022557_T001	2.30359	6.02973	46.413	-1.41427	1.41427	0.457702	-3.08992	0.00200207	0.0232313	Zm00001eb331330	Zm00001d022557	GRMZM2G050108	nas5	nicotianamine synthase5	A0A804QI69	Uncharacterized protein
Zm00001d052493_T003	179.296	288.013	2888	-1.41397	1.41397	0.172168	-8.21272	2.16e-16	1.13e-13	NA	Zm00001d052493	NA	NA	NA	NA	NA
Zm00001d046553_T008	3.129	5.82973	55.5133	-1.41391	1.41391	0.461923	-3.06092	0.00220658	0.0249778	NA	Zm00001d046553	NA	NA	NA	NA	NA
Zm00001d018217_T003	2.24299	4.90546	148.271	-1.41095	1.41095	0.35647	-3.95813	7.55e-05	0.00195386	Zm00001eb256350	Zm00001d018217	GRMZM2G046407	AY110369	NA	A0A1D6HLL7	G1/S-specific cyclin-E protein
Zm00001d018217_T003	2.24299	4.90546	148.271	-1.41095	1.41095	0.35647	-3.95813	7.55e-05	0.00195386	Zm00001eb256350	Zm00001d018217	GRMZM2G046407	AY110369	NA	A0A804PN51	G1/S-specific cyclin-E protein
Zm00001d018217_T003	2.24299	4.90546	148.271	-1.41095	1.41095	0.35647	-3.95813	7.55e-05	0.00195386	Zm00001eb256350	Zm00001d018217	GRMZM2G046407	AY110369	NA	A0A804PNL5	G1/S-specific cyclin-E protein
Zm00001d048944_T001	0.311374	0.716097	22.5274	-1.41019	1.41019	0.443098	-3.18257	0.00145973	0.0185738	Zm00001eb167660	Zm00001d048944	GRMZM2G027021	si486027g02b	NA	A0A804NKL9	Hflx-type G domain-containing protein
Zm00001d048944_T001	0.311374	0.716097	22.5274	-1.41019	1.41019	0.443098	-3.18257	0.00145973	0.0185738	Zm00001eb167660	Zm00001d048944	GRMZM2G027021	si486027g02b	NA	A0A804NKM1	Hflx-type G domain-containing protein
Zm00001d048944_T001	0.311374	0.716097	22.5274	-1.41019	1.41019	0.443098	-3.18257	0.00145973	0.0185738	Zm00001eb167660	Zm00001d048944	GRMZM2G027021	si486027g02b	NA	B6SXP6	GTP-binding protein hflX
Zm00001d028075_T017	4.97285	10.3594	275.797	-1.40801	1.40801	0.279011	-5.04643	4.5e-07	2.88e-05	Zm00001eb007510	Zm00001d028075	GRMZM2G110847	umc2226	NA	A0A1D6JRP7	BTB/POZ domain-containing protein NPY2
Zm00001d028075_T017	4.97285	10.3594	275.797	-1.40801	1.40801	0.279011	-5.04643	4.5e-07	2.88e-05	Zm00001eb007510	Zm00001d028075	GRMZM2G114055	umc2226	NA	A0A1D6JRP7	BTB/POZ domain-containing protein NPY2
Zm00001d021181_T005	1.88976	3.01831	156.567	-1.40792	1.40792	0.291352	-4.83237	1.35e-06	7.43e-05	Zm00001eb318630	Zm00001d021181	GRMZM2G071147	si606019d07	NA	A0A096R1A2	Uncharacterized protein
Zm00001d021181_T005	1.88976	3.01831	156.567	-1.40792	1.40792	0.291352	-4.83237	1.35e-06	7.43e-05	Zm00001eb318630	Zm00001d021181	GRMZM2G071147	si606019d07	NA	A0A804QCS5	Uncharacterized protein
Zm00001d034109_T001	1.76881	3.9723	58.1753	-1.40787	1.40787	0.373084	-3.7736	0.000160911	0.00354384	Zm00001eb058130	Zm00001d034109	GRMZM2G050512	prh121	protein phosphatase homolog121	A0A060D8V5	protein-serine/threonine phosphatase (EC 3.1.3.16)
Zm00001d021071_T006	0.209809	0.485932	17.0163	-1.40716	1.40716	0.403041	-3.49135	0.000480587	0.00816692	Zm00001eb317920	Zm00001d021071	GRMZM5G843213	si946058c07f	NA	A0A1D6I875	Hydroxyproline-rich glycoprotein family protein
Zm00001d035313_T001	0.852881	1.61381	31.5084	-1.40682	1.40682	0.288451	-4.87714	1.08e-06	6.13e-05	NA	Zm00001d035313	NA	NA	NA	NA	NA
Zm00001d002128_T001	1.27899	2.25646	29.4672	-1.40488	1.40488	0.455288	-3.0857	0.00203077	0.0235066	Zm00001eb069000	Zm00001d002128	GRMZM2G004590	shki1	shikimate kinase1	A0A1D6DWX7	shikimate kinase (EC 2.7.1.71)
Zm00001d002128_T001	1.27899	2.25646	29.4672	-1.40488	1.40488	0.455288	-3.0857	0.00203077	0.0235066	Zm00001eb069000	Zm00001d002128	GRMZM2G004590	shki1	shikimate kinase1	A0A804M9L9	shikimate kinase (EC 2.7.1.71)
Zm00001d002128_T001	1.27899	2.25646	29.4672	-1.40488	1.40488	0.455288	-3.0857	0.00203077	0.0235066	Zm00001eb069000	Zm00001d002128	GRMZM2G004590	shki1	shikimate kinase1	B4F8E9	shikimate kinase (EC 2.7.1.71)
Zm00001d043462_T009	0.427021	1.05679	56.885	-1.40414	1.40414	0.460973	-3.04605	0.00231873	0.0258105	NA	Zm00001d043462	NA	NA	NA	NA	NA
Zm00001d035973_T006	2.33448	4.6286	142.805	-1.40409	1.40409	0.298761	-4.69971	2.61e-06	0.000127032	NA	Zm00001d035973	NA	NA	NA	NA	NA
Zm00001d031109_T013	0.295354	0.842422	30.9795	-1.40338	1.40338	0.320582	-4.37762	1.2e-05	0.00044637	Zm00001eb032110	Zm00001d031109	GRMZM2G141955	yab11	C2C2-YABBY-transcription factor 11	A0A1D6KGI3	Putative axial regulator YABBY 2
Zm00001d031109_T013	0.295354	0.842422	30.9795	-1.40338	1.40338	0.320582	-4.37762	1.2e-05	0.00044637	Zm00001eb032110	Zm00001d031109	GRMZM2G141955	yab11	C2C2-YABBY-transcription factor 11	A0A1D6KGI4	Putative axial regulator YABBY 2
Zm00001d031109_T013	0.295354	0.842422	30.9795	-1.40338	1.40338	0.320582	-4.37762	1.2e-05	0.00044637	Zm00001eb032110	Zm00001d031109	GRMZM2G141955	yab11	C2C2-YABBY-transcription factor 11	A0A804LS19	Axial regulator YABBY 2
Zm00001d031109_T013	0.295354	0.842422	30.9795	-1.40338	1.40338	0.320582	-4.37762	1.2e-05	0.00044637	Zm00001eb032110	Zm00001d031109	GRMZM2G141955	yab11	C2C2-YABBY-transcription factor 11	B4FRP9	C2C2-YABBY transcription factor (Putative axial regulator YABBY 2)
Zm00001d033655_T007	0.211773	0.585792	10.3257	-1.40244	1.40244	0.503824	-2.78359	0.00537608	0.0470638	Zm00001eb054290	Zm00001d033655	GRMZM2G044557	si486051c10(84)	NA	A0A1D6L183	Mitogen-activated protein kinase kinase kinase 1
Zm00001d033655_T007	0.211773	0.585792	10.3257	-1.40244	1.40244	0.503824	-2.78359	0.00537608	0.0470638	Zm00001eb054290	Zm00001d033655	GRMZM2G044557	si486051c10(84)	NA	A0A804M2I6	Protein kinase domain-containing protein
Zm00001d033655_T007	0.211773	0.585792	10.3257	-1.40244	1.40244	0.503824	-2.78359	0.00537608	0.0470638	Zm00001eb054290	Zm00001d033655	GRMZM2G044557	si486051c10(84)	NA	A0A804M2I7	Protein kinase domain-containing protein
Zm00001d013210_T001	1.73358	4.40447	28.6051	-1.40083	1.40083	0.27753	-5.04749	4.48e-07	2.87e-05	NA	Zm00001d013210	NA	NA	NA	NA	NA
Zm00001d036831_T001	0.823023	2.23258	49.8064	-1.40081	1.40081	0.411555	-3.4037	0.000664798	0.010427	NA	Zm00001d036831	NA	NA	NA	NA	NA
Zm00001d042717_T001	3.24512	6.73531	49.8473	-1.40059	1.40059	0.496159	-2.82287	0.00475961	0.0433188	Zm00001eb146650	Zm00001d042717	GRMZM2G149756	ereb174	AP2-EREBP-transcription factor 174	A0A804NAB3	AP2/ERF domain-containing protein
Zm00001d034651_T001	0.204997	0.492295	9.12058	-1.39847	1.39847	0.458573	-3.04961	0.00229138	0.0256313	Zm00001eb062640	Zm00001d034651	GRMZM2G017470	dof27	C2C2-Dof-transcription factor 27	B6SV34	Dof zinc finger protein
Zm00001d029711_T001	0.862546	1.83269	25.6327	-1.39804	1.39804	0.401275	-3.484	0.000493972	0.00834827	Zm00001eb021750	Zm00001d029711	GRMZM2G353553	bzip78	bZIP-transcription factor 78	B4FDP1	Basic-leucine zipper (BZIP) transcription factor family protein
Zm00001d010974_T045	0.308397	0.788626	36.1467	-1.39804	1.39804	0.359562	-3.88818	0.000101001	0.00247018	Zm00001eb355110	Zm00001d010974	GRMZM2G155123	phd17	PHD-transcription factor 17	A0A1D6FVC3	E3 SUMO-protein ligase SIZ1
Zm00001d029673_T001	27.8542	53.9162	750.11	-1.39794	1.39794	0.381667	-3.66273	0.000249538	0.00500492	NA	Zm00001d029673	NA	NA	NA	NA	NA
Zm00001d029626_T001	0.0882408	0.231075	17.1277	-1.39743	1.39743	0.498214	-2.80488	0.00503353	0.0449903	Zm00001eb021020	Zm00001d029626	GRMZM2G050984	IDP8676	NA	A0A1D6K6B9	Xanthine dehydrogenase 1
Zm00001d029626_T001	0.0882408	0.231075	17.1277	-1.39743	1.39743	0.498214	-2.80488	0.00503353	0.0449903	Zm00001eb021020	Zm00001d029626	GRMZM2G050984	IDP8676	NA	A0A1D6K6C3	Xanthine dehydrogenase 1
Zm00001d037941_T002	11.2912	18.8934	129.164	-1.39604	1.39604	0.455451	-3.06518	0.00217536	0.0247337	Zm00001eb285760	Zm00001d037941	GRMZM2G085964	ereb69	AP2-EREBP-transcription factor 69	C0P7X8	AP2/ERF domain-containing protein
Zm00001d037941_T002	11.2912	18.8934	129.164	-1.39604	1.39604	0.455451	-3.06518	0.00217536	0.0247337	Zm00001eb285760	Zm00001d037941	GRMZM2G085964	ereb69	AP2-EREBP-transcription factor 69	C4J994	AP2/ERF domain-containing protein
Zm00001d037941_T002	11.2912	18.8934	129.164	-1.39604	1.39604	0.455451	-3.06518	0.00217536	0.0247337	Zm00001eb285760	Zm00001d037941	GRMZM2G085964	ereb69	AP2-EREBP-transcription factor 69	F1DK03	AP2-EREBP transcription factor (Ethylene-responsive transcription factor RAP2-3)
Zm00001d037388_T001	0.399655	0.788928	45.1752	-1.39587	1.39587	0.365732	-3.81665	0.000135274	0.00310133	NA	Zm00001d037388	NA	NA	NA	NA	NA
Zm00001d043909_T002	0.355032	0.918893	65.7325	-1.39582	1.39582	0.444049	-3.1434	0.00166999	0.0203668	Zm00001eb157150	Zm00001d043909	GRMZM5G804976	ms39	male sterile39	A0A1D6NG47	1,3-beta-glucan synthase (EC 2.4.1.34) (1,3-beta-glucan synthase)
Zm00001d021473_T004	0.280727	0.693612	24.4381	-1.39571	1.39571	0.491244	-2.84118	0.00449475	0.0414849	NA	Zm00001d021473	NA	NA	NA	NA	NA
Zm00001d018884_T004	78.7636	154.448	948.275	-1.39398	1.39398	0.315411	-4.41956	9.89e-06	0.000383481	Zm00001eb300890	Zm00001d018884	GRMZM2G074479	uce14	ubiquitin conjugating enzyme14	B6SGR7	Ubiquitin-conjugating enzyme E2 2 (Ubiquitin-conjugating enzyme E2 3) (Ubiquitin-conjugating enzyme E2-17 kDa)
Zm00001d041280_T002	0.312577	0.704955	26.186	-1.39397	1.39397	0.494159	-2.82089	0.00478909	0.0434649	NA	Zm00001d041280	NA	NA	NA	NA	NA
Zm00001d021668_T009	180.577	363.31	1569.57	-1.39362	1.39362	0.356321	-3.91114	9.19e-05	0.00228646	Zm00001eb323110	Zm00001d021668	GRMZM5G835323	tif1	translation initiation factor1	P56330	Protein translation factor SUI1 homolog (Protein GOS2)
Zm00001d046934_T002	14.2225	27.6658	226.72	-1.3936	1.3936	0.334145	-4.17064	3.04e-05	0.000952578	NA	Zm00001d046934	NA	NA	NA	NA	NA
Zm00001d044382_T001	0.480928	0.941241	11.8433	-1.3935	1.3935	0.456314	-3.05383	0.00225943	0.02538	Zm00001eb161200	Zm00001d044382	GRMZM2G163578	IDP7225	NA	A0A1D6NLB6	Alpha/beta-Hydrolases superfamily protein
Zm00001d044494_T025	0.792155	1.65042	44.592	-1.39247	1.39247	0.378359	-3.68029	0.000232966	0.00474184	NA	Zm00001d044494	NA	NA	NA	NA	NA
Zm00001d040020_T001	2.15328	3.64046	53.5905	-1.39119	1.39119	0.463691	-3.00025	0.00269759	0.0288476	Zm00001eb125530	Zm00001d040020	GRMZM2G121066	pmi1	phosphomannose isomerase1	A0A804N0K1	Mannose-6-phosphate isomerase
Zm00001d040020_T001	2.15328	3.64046	53.5905	-1.39119	1.39119	0.463691	-3.00025	0.00269759	0.0288476	Zm00001eb125530	Zm00001d040020	GRMZM2G121066	pmi1	phosphomannose isomerase1	B4FPI5	Mannose-6-phosphate isomerase (EC 5.3.1.8)
Zm00001d005986_T001	0.565734	0.602187	22.6895	-1.39096	1.39096	0.460077	-3.02332	0.00250022	0.0272781	Zm00001eb101560	Zm00001d005986	AC233861.1_FG001	rlk5	receptor-like protein kinase5	A0A1D6ERY2	Putative LRR receptor-like serine/threonine-protein kinase
Zm00001d044970_T001	5.04317	12.0367	124.596	-1.38985	1.38985	0.37074	-3.74885	0.000177645	0.00383956	Zm00001eb373490	Zm00001d044970	GRMZM2G070315	GRMZM2G070315	NA	B4F971	Putative tyrosine-protein phosphatase (Tyrosine specific protein phosphatase family protein)
Zm00001d031487_T006	10.9723	24.3982	854.529	-1.38981	1.38981	0.362673	-3.83213	0.000127036	0.00294983	Zm00001eb035370	Zm00001d031487	GRMZM2G169270	sbp16	SBP-transcription factor16	A0A096SVS6	SBP-transcription factor16
Zm00001d031487_T006	10.9723	24.3982	854.529	-1.38981	1.38981	0.362673	-3.83213	0.000127036	0.00294983	Zm00001eb035370	Zm00001d031487	GRMZM2G169270	sbp16	SBP-transcription factor16	A0A1D6KJ21	SBP-transcription factor16
Zm00001d020306_T001	1.19156	3.07263	39.027	-1.38965	1.38965	0.474851	-2.9265	0.00342804	0.0341894	NA	Zm00001d020306	NA	NA	NA	NA	NA
Zm00001d043782_T001	10.5986	21.0023	207.324	-1.38884	1.38884	0.290156	-4.78651	1.7e-06	8.91e-05	Zm00001eb156040	Zm00001d043782	GRMZM2G169654	ereb126	AP2-EREBP-transcription factor 126	A0A1D6NEV8	DNA-binding protein RAV1
Zm00001d019430_T003	1.69008	2.9305	24.4922	-1.38685	1.38685	0.370453	-3.74367	0.000181351	0.00390345	NA	Zm00001d019430	NA	NA	NA	NA	NA
Zm00001d018460_T007	1.27461	2.44814	87.3778	-1.38655	1.38655	0.375525	-3.69229	0.00022224	0.00457063	Zm00001eb258660	Zm00001d018460	GRMZM2G079013	lug2	leunig-related2	F1DJZ8	LUG transcription factor (Leunig-related2)
Zm00001d029028_T001	21.7978	47.5846	136.671	-1.38572	1.38572	0.389332	-3.55922	0.000371956	0.00673571	Zm00001eb015800	Zm00001d029028	GRMZM2G312661	IDP554a	NA	C0P445	Calcium-binding protein CML42
Zm00001d052653_T004	5.28737	13.5628	443.292	-1.38539	1.38539	0.483994	-2.86242	0.00420422	0.0396601	Zm00001eb197890	Zm00001d052653	GRMZM2G441541	rboh4	respiratory burst oxidase4	A0A804NZF7	Respiratory burst oxidase homolog protein C
Zm00001d052653_T004	5.28737	13.5628	443.292	-1.38539	1.38539	0.483994	-2.86242	0.00420422	0.0396601	Zm00001eb197890	Zm00001d052653	GRMZM2G441541	rboh4	respiratory burst oxidase4	K7U3R2	Respiratory burst oxidase4
Zm00001d011278_T002	6.42778	12.9244	72.1457	-1.3849	1.3849	0.19022	-7.28055	3.32e-13	9.65e-11	NA	Zm00001d011278	NA	NA	NA	NA	NA
Zm00001d044754_T005	0.497169	1.00342	43.1018	-1.38004	1.38004	0.317192	-4.3508	1.36e-05	0.000493595	Zm00001eb371740	Zm00001d044754	GRMZM5G872800	gpm74a	NA	B4FQM2	Pyrophosphate--fructose 6-phosphate 1-phosphotransferase subunit beta (PFP) (EC 2.7.1.90) (6-phosphofructokinase, pyrophosphate dependent) (PPi-PFK) (Pyrophosphate-dependent 6-phosphofructose-1-kinase)
Zm00001d048901_T001	3.04392	7.50139	94.9593	-1.37959	1.37959	0.451191	-3.05767	0.00223063	0.025153	Zm00001eb167310	Zm00001d048901	GRMZM2G133675	bhlh187	bHLH-transcription factor 187	A0A804NKH2	Transcription factor bHLH47
Zm00001d048901_T001	3.04392	7.50139	94.9593	-1.37959	1.37959	0.451191	-3.05767	0.00223063	0.025153	Zm00001eb167310	Zm00001d048901	GRMZM2G133675	bhlh187	bHLH-transcription factor 187	B4FPI9	Transcription factor bHLH47
Zm00001d005748_T001	6.4623	6.86701	85.2781	-1.37903	1.37903	0.355832	-3.87551	0.0001064	0.00256478	Zm00001eb099440	Zm00001d005748	GRMZM2G330049	cipk16	calcineurin B-like-interacting protein kinase16	A0A1D6EPU8	non-specific serine/threonine protein kinase (EC 2.7.11.1)
Zm00001d002283_T002	3.79526	8.46344	129.721	-1.37574	1.37574	0.316459	-4.34731	1.38e-05	0.000499738	NA	Zm00001d002283	NA	NA	NA	NA	NA
Zm00001d043043_T001	30.5995	49.6723	980.599	-1.3757	1.3757	0.361426	-3.80631	0.000141056	0.00321115	NA	Zm00001d043043	NA	NA	NA	NA	NA
Zm00001d051569_T001	2.27235	4.28099	67.7543	-1.37356	1.37356	0.335821	-4.09017	4.31e-05	0.00125147	Zm00001eb188380	Zm00001d051569	GRMZM2G176289	bhlh11	bHLH-transcription factor 11	A0A804NV17	BHLH domain-containing protein
Zm00001d051569_T001	2.27235	4.28099	67.7543	-1.37356	1.37356	0.335821	-4.09017	4.31e-05	0.00125147	Zm00001eb188380	Zm00001d051569	GRMZM2G176289	bhlh11	bHLH-transcription factor 11	A0A804NV19	BHLH domain-containing protein
Zm00001d051569_T001	2.27235	4.28099	67.7543	-1.37356	1.37356	0.335821	-4.09017	4.31e-05	0.00125147	Zm00001eb188380	Zm00001d051569	GRMZM2G176289	bhlh11	bHLH-transcription factor 11	B4FVV0	BHLH transcription factor (Transcription factor bHLH63)
Zm00001d014572_T007	0.0873319	0.241552	12.3354	-1.37193	1.37193	0.363685	-3.7723	0.000161747	0.00355807	NA	Zm00001d014572	NA	NA	NA	NA	NA
Zm00001d045431_T001	326.981	618.007	10729.4	-1.37151	1.37151	0.266972	-5.1373	2.79e-07	1.91e-05	Zm00001eb377870	Zm00001d045431	GRMZM2G064302	eno1	enolase1	A0A1D6NVW3	phosphopyruvate hydratase (EC 4.2.1.11)
Zm00001d045431_T001	326.981	618.007	10729.4	-1.37151	1.37151	0.266972	-5.1373	2.79e-07	1.91e-05	Zm00001eb377870	Zm00001d045431	GRMZM2G064302	eno1	enolase1	A0A804QY52	phosphopyruvate hydratase (EC 4.2.1.11)
Zm00001d045431_T001	326.981	618.007	10729.4	-1.37151	1.37151	0.266972	-5.1373	2.79e-07	1.91e-05	Zm00001eb377870	Zm00001d045431	GRMZM2G064302	eno1	enolase1	A0A804R0M8	phosphopyruvate hydratase (EC 4.2.1.11)
Zm00001d045431_T001	326.981	618.007	10729.4	-1.37151	1.37151	0.266972	-5.1373	2.79e-07	1.91e-05	Zm00001eb377870	Zm00001d045431	GRMZM2G064302	eno1	enolase1	A0A804R0Z7	phosphopyruvate hydratase (EC 4.2.1.11)
Zm00001d045431_T001	326.981	618.007	10729.4	-1.37151	1.37151	0.266972	-5.1373	2.79e-07	1.91e-05	Zm00001eb377870	Zm00001d045431	GRMZM2G064302	eno1	enolase1	A0A804R2N7	phosphopyruvate hydratase (EC 4.2.1.11)
Zm00001d045431_T001	326.981	618.007	10729.4	-1.37151	1.37151	0.266972	-5.1373	2.79e-07	1.91e-05	Zm00001eb377870	Zm00001d045431	GRMZM2G064302	eno1	enolase1	A0A804R3M0	phosphopyruvate hydratase (EC 4.2.1.11)
Zm00001d045431_T001	326.981	618.007	10729.4	-1.37151	1.37151	0.266972	-5.1373	2.79e-07	1.91e-05	Zm00001eb377870	Zm00001d045431	GRMZM2G064302	eno1	enolase1	K7V794	phosphopyruvate hydratase (EC 4.2.1.11)
Zm00001d045431_T001	326.981	618.007	10729.4	-1.37151	1.37151	0.266972	-5.1373	2.79e-07	1.91e-05	Zm00001eb377870	Zm00001d045431	GRMZM2G064302	eno1	enolase1	A0A1D6NVW3	phosphopyruvate hydratase (EC 4.2.1.11)
Zm00001d045431_T001	326.981	618.007	10729.4	-1.37151	1.37151	0.266972	-5.1373	2.79e-07	1.91e-05	Zm00001eb377870	Zm00001d045431	GRMZM2G064302	eno1	enolase1	A0A804QY52	phosphopyruvate hydratase (EC 4.2.1.11)
Zm00001d045431_T001	326.981	618.007	10729.4	-1.37151	1.37151	0.266972	-5.1373	2.79e-07	1.91e-05	Zm00001eb377870	Zm00001d045431	GRMZM2G064302	eno1	enolase1	A0A804R0M8	phosphopyruvate hydratase (EC 4.2.1.11)
Zm00001d045431_T001	326.981	618.007	10729.4	-1.37151	1.37151	0.266972	-5.1373	2.79e-07	1.91e-05	Zm00001eb377870	Zm00001d045431	GRMZM2G064302	eno1	enolase1	A0A804R0Z7	phosphopyruvate hydratase (EC 4.2.1.11)
Zm00001d045431_T001	326.981	618.007	10729.4	-1.37151	1.37151	0.266972	-5.1373	2.79e-07	1.91e-05	Zm00001eb377870	Zm00001d045431	GRMZM2G064302	eno1	enolase1	A0A804R2N7	phosphopyruvate hydratase (EC 4.2.1.11)
Zm00001d045431_T001	326.981	618.007	10729.4	-1.37151	1.37151	0.266972	-5.1373	2.79e-07	1.91e-05	Zm00001eb377870	Zm00001d045431	GRMZM2G064302	eno1	enolase1	A0A804R3M0	phosphopyruvate hydratase (EC 4.2.1.11)
Zm00001d045431_T001	326.981	618.007	10729.4	-1.37151	1.37151	0.266972	-5.1373	2.79e-07	1.91e-05	Zm00001eb377870	Zm00001d045431	GRMZM2G064302	eno1	enolase1	K7V794	phosphopyruvate hydratase (EC 4.2.1.11)
Zm00001d032710_T003	0.545485	1.3491	28.3912	-1.371	1.371	0.381729	-3.59156	0.000328701	0.00612732	Zm00001eb045910	Zm00001d032710	GRMZM2G004996	pco100001	NA	B6T5E0	Charged multivesicular body protein 2b (Vacuolar protein sorting-associated protein 2 homolog 3)
Zm00001d042158_T008	0.763835	1.3829	19.2835	-1.36926	1.36926	0.463154	-2.95637	0.0031128	0.0319132	Zm00001eb141670	Zm00001d042158	GRMZM2G024858	cl3398_1	NA	A0A804N7T7	Uncharacterized protein
Zm00001d042158_T008	0.763835	1.3829	19.2835	-1.36926	1.36926	0.463154	-2.95637	0.0031128	0.0319132	Zm00001eb141670	Zm00001d042158	GRMZM2G024858	cl3398_1	NA	B4FJ76	Uncharacterized protein
Zm00001d042158_T008	0.763835	1.3829	19.2835	-1.36926	1.36926	0.463154	-2.95637	0.0031128	0.0319132	Zm00001eb141670	Zm00001d042158	GRMZM2G024858	cl3398_1	NA	B6U4X6	Uncharacterized protein
Zm00001d038091_T005	1.11581	2.07907	37.7677	-1.36836	1.36836	0.221302	-6.18323	6.28e-10	9.29e-08	Zm00001eb287140	Zm00001d038091	GRMZM2G054056	npi252	NA	A0A804PZW2	Uncharacterized protein
Zm00001d037941_T001	40.6118	61.7394	546.01	-1.36826	1.36826	0.338687	-4.03989	5.35e-05	0.00147691	Zm00001eb285760	Zm00001d037941	GRMZM2G085964	ereb69	AP2-EREBP-transcription factor 69	C0P7X8	AP2/ERF domain-containing protein
Zm00001d037941_T001	40.6118	61.7394	546.01	-1.36826	1.36826	0.338687	-4.03989	5.35e-05	0.00147691	Zm00001eb285760	Zm00001d037941	GRMZM2G085964	ereb69	AP2-EREBP-transcription factor 69	C4J994	AP2/ERF domain-containing protein
Zm00001d037941_T001	40.6118	61.7394	546.01	-1.36826	1.36826	0.338687	-4.03989	5.35e-05	0.00147691	Zm00001eb285760	Zm00001d037941	GRMZM2G085964	ereb69	AP2-EREBP-transcription factor 69	F1DK03	AP2-EREBP transcription factor (Ethylene-responsive transcription factor RAP2-3)
Zm00001d031109_T001	0.292206	0.878967	39.9567	-1.36731	1.36731	0.393229	-3.47714	0.000506802	0.00850206	Zm00001eb032110	Zm00001d031109	GRMZM2G141955	yab11	C2C2-YABBY-transcription factor 11	A0A1D6KGI3	Putative axial regulator YABBY 2
Zm00001d031109_T001	0.292206	0.878967	39.9567	-1.36731	1.36731	0.393229	-3.47714	0.000506802	0.00850206	Zm00001eb032110	Zm00001d031109	GRMZM2G141955	yab11	C2C2-YABBY-transcription factor 11	A0A1D6KGI4	Putative axial regulator YABBY 2
Zm00001d031109_T001	0.292206	0.878967	39.9567	-1.36731	1.36731	0.393229	-3.47714	0.000506802	0.00850206	Zm00001eb032110	Zm00001d031109	GRMZM2G141955	yab11	C2C2-YABBY-transcription factor 11	A0A804LS19	Axial regulator YABBY 2
Zm00001d031109_T001	0.292206	0.878967	39.9567	-1.36731	1.36731	0.393229	-3.47714	0.000506802	0.00850206	Zm00001eb032110	Zm00001d031109	GRMZM2G141955	yab11	C2C2-YABBY-transcription factor 11	B4FRP9	C2C2-YABBY transcription factor (Putative axial regulator YABBY 2)
Zm00001d013220_T001	4.47628	10.802	141.132	-1.36652	1.36652	0.393331	-3.47422	0.00051234	0.00856694	Zm00001eb214320	Zm00001d013220	GRMZM2G377904	prh83	protein phosphatase homolog83	A0A060D875	protein-serine/threonine phosphatase (EC 3.1.3.16)
Zm00001d021752_T001	3.01076	7.96263	133.211	-1.36634	1.36634	0.482489	-2.83187	0.00462771	0.0425017	NA	Zm00001d021752	NA	NA	NA	NA	NA
Zm00001d038780_T001	2.34179	5.69934	47.4977	-1.36587	1.36587	0.375382	-3.63862	0.000274101	0.00537649	Zm00001eb293570	Zm00001d038780	GRMZM2G031580	cl13668_1b	NA	C0PKM7	Oxidative stress 3
Zm00001d046569_T006	0.233826	0.605257	21.0671	-1.36514	1.36514	0.463083	-2.94794	0.00319903	0.0325316	Zm00001eb386840	Zm00001d046569	GRMZM2G326472	pco069828	NA	K7VAT7	Protein kinase superfamily protein with octicosapeptide/Phox/Bem1p domain
Zm00001d013421_T005	1.68392	3.46023	67.7287	-1.36478	1.36478	0.480057	-2.84294	0.00446989	0.0413244	NA	Zm00001d013421	NA	NA	NA	NA	NA
Zm00001d010796_T002	2.39786	6.1192	102.239	-1.36149	1.36149	0.324788	-4.19193	2.77e-05	0.00088322	Zm00001eb353560	Zm00001d010796	GRMZM2G058745	hex3	hexokinase3	A0A1D6FU28	Phosphotransferase (EC 2.7.1.-)
Zm00001d010796_T002	2.39786	6.1192	102.239	-1.36149	1.36149	0.324788	-4.19193	2.77e-05	0.00088322	Zm00001eb353560	Zm00001d010796	GRMZM2G058745	hex3	hexokinase3	A0A804QPN5	Phosphotransferase (EC 2.7.1.-)
Zm00001d010796_T002	2.39786	6.1192	102.239	-1.36149	1.36149	0.324788	-4.19193	2.77e-05	0.00088322	Zm00001eb353560	Zm00001d010796	GRMZM2G058745	hex3	hexokinase3	A0A804QU60	Phosphotransferase (EC 2.7.1.-)
Zm00001d010796_T002	2.39786	6.1192	102.239	-1.36149	1.36149	0.324788	-4.19193	2.77e-05	0.00088322	Zm00001eb353560	Zm00001d010796	GRMZM2G058745	hex3	hexokinase3	C0PIU9	Phosphotransferase (EC 2.7.1.-)
Zm00001d010796_T002	2.39786	6.1192	102.239	-1.36149	1.36149	0.324788	-4.19193	2.77e-05	0.00088322	Zm00001eb353560	Zm00001d010796	GRMZM2G058745	hex3	hexokinase3	K7VX77	Phosphotransferase (EC 2.7.1.-)
Zm00001d011486_T003	10.1971	16.7366	400.749	-1.36143	1.36143	0.250157	-5.4423	5.26e-08	4.64e-06	NA	Zm00001d011486	NA	NA	NA	NA	NA
Zm00001d037480_T001	43.6234	81.9418	2315.24	-1.35939	1.35939	0.416456	-3.26418	0.00109783	0.0150992	Zm00001eb281720	Zm00001d037480	GRMZM2G127147	aga2	alkaline galactosidase2	A0A1D6LY56	galactinol--sucrose galactosyltransferase (EC 2.4.1.82)
Zm00001d037480_T001	43.6234	81.9418	2315.24	-1.35939	1.35939	0.416456	-3.26418	0.00109783	0.0150992	Zm00001eb281720	Zm00001d037480	GRMZM2G127147	aga2	alkaline galactosidase2	A0A804UB92	galactinol--sucrose galactosyltransferase (EC 2.4.1.82)
Zm00001d015589_T001	4.62142	11.5916	165.343	-1.35933	1.35933	0.41302	-3.2912	0.000997598	0.0140852	NA	Zm00001d015589	NA	NA	NA	NA	NA
Zm00001d000133_T006	0.973193	1.99952	70.9781	-1.35882	1.35882	0.491462	-2.76486	0.00569467	0.0490298	NA	Zm00001d000133	NA	NA	NA	NA	NA
Zm00001d053308_T004	2.91845	6.28446	220.503	-1.35672	1.35672	0.406235	-3.33974	0.000838577	0.0123773	Zm00001eb203470	Zm00001d053308	GRMZM5G854613	pco097710	NA	A0A1D6QNT3	Uncharacterized protein
Zm00001d043998_T004	3.4609	6.81002	255.514	-1.35636	1.35636	0.43636	-3.10835	0.00188134	0.0222671	Zm00001eb157900	Zm00001d043998	GRMZM5G814314	csu456(uce)	NA	B6SIU1	Ubiquitin-conjugating enzyme E2 8 (Ubiquitin-conjugating enzyme E2-17 kDa 9)
Zm00001d035199_T001	3.44653	6.29275	186.487	-1.35604	1.35604	0.317541	-4.27043	1.95e-05	0.00066479	Zm00001eb261820	Zm00001d035199	GRMZM2G066400	si605051b05	NA	A0A804PS66	WPP domain-associated protein
Zm00001d035199_T001	3.44653	6.29275	186.487	-1.35604	1.35604	0.317541	-4.27043	1.95e-05	0.00066479	Zm00001eb261820	Zm00001d035199	GRMZM2G066400	si605051b05	NA	A0A804U9S3	WPP domain-associated protein
Zm00001d042117_T004	0.393205	0.874373	38.6585	-1.35559	1.35559	0.231844	-5.847	5.01e-09	5.92e-07	Zm00001eb141220	Zm00001d042117	GRMZM2G068665	LOC606449	NA	A0A804N7L3	Pyrroline-5-carboxylate reductase (EC 1.5.1.2)
Zm00001d042117_T004	0.393205	0.874373	38.6585	-1.35559	1.35559	0.231844	-5.847	5.01e-09	5.92e-07	Zm00001eb141220	Zm00001d042117	GRMZM2G068665	LOC606449	NA	Q4TZJ2	Pyrroline-5-carboxylate reductase (EC 1.5.1.2)
Zm00001d012748_T021	15.1508	35.3149	903.962	-1.35226	1.35226	0.334472	-4.04298	5.28e-05	0.00146349	Zm00001eb370990	Zm00001d012748	GRMZM2G118462	trps15	trehalose-6-phosphate synthase15	A0A804QVM6	Trehalose-phosphatase
Zm00001d012748_T021	15.1508	35.3149	903.962	-1.35226	1.35226	0.334472	-4.04298	5.28e-05	0.00146349	Zm00001eb370990	Zm00001d012748	GRMZM2G118462	trps15	trehalose-6-phosphate synthase15	A0A804QY26	Trehalose-6-phosphate synthase7
Zm00001d012748_T021	15.1508	35.3149	903.962	-1.35226	1.35226	0.334472	-4.04298	5.28e-05	0.00146349	Zm00001eb370990	Zm00001d012748	GRMZM2G118462	trps15	trehalose-6-phosphate synthase15	A0A804QYH8	Trehalose-phosphatase
Zm00001d012748_T021	15.1508	35.3149	903.962	-1.35226	1.35226	0.334472	-4.04298	5.28e-05	0.00146349	Zm00001eb370990	Zm00001d012748	GRMZM2G118462	trps15	trehalose-6-phosphate synthase15	C0PDN0	Trehalose-6-phosphate synthase15
Zm00001d012532_T001	4.50363	10.9405	224.531	-1.3515	1.3515	0.474188	-2.85014	0.00436994	0.040693	NA	Zm00001d012532	NA	NA	NA	NA	NA
Zm00001d008323_T008	0.721315	1.63502	42.6336	-1.35078	1.35078	0.243936	-5.53743	3.07e-08	2.86e-06	Zm00001eb333470	Zm00001d008323	GRMZM2G475017	c3h23	C3H-transcription factor 323	A0A1D6FBZ2	Zinc finger CCCH domain-containing protein 58
Zm00001d008323_T008	0.721315	1.63502	42.6336	-1.35078	1.35078	0.243936	-5.53743	3.07e-08	2.86e-06	Zm00001eb333470	Zm00001d008323	GRMZM2G475017	c3h23	C3H-transcription factor 323	K7UP77	Zinc finger CCCH domain-containing protein 58
Zm00001d008323_T008	0.721315	1.63502	42.6336	-1.35078	1.35078	0.243936	-5.53743	3.07e-08	2.86e-06	Zm00001eb333470	Zm00001d008323	GRMZM2G475017	c3h23	C3H-transcription factor 323	K7UT28	Zinc finger CCCH domain-containing protein 58
Zm00001d048419_T014	0.581318	1.22544	84.4645	-1.35015	1.35015	0.451101	-2.99302	0.00276235	0.0293369	NA	Zm00001d048419	NA	NA	NA	NA	NA
Zm00001d043904_T001	1.21896	2.60389	19.889	-1.34964	1.34964	0.423911	-3.18377	0.00145368	0.0185275	Zm00001eb157100	Zm00001d043904	GRMZM2G327189	dof4	C2C2-Dof-transcription factor 4	A0A804NFF1	Dof-type domain-containing protein
Zm00001d042848_T002	1.32692	1.87236	44.3513	-1.34722	1.34722	0.484792	-2.77897	0.00545322	0.0475295	NA	Zm00001d042848	NA	NA	NA	NA	NA
Zm00001d013193_T002	47.5155	78.7433	649.55	-1.34695	1.34695	0.334645	-4.02501	5.7e-05	0.00155259	Zm00001eb214110	Zm00001d013193	GRMZM6G182520	umc1766	NA	B6SZT2	CCG-binding protein 1
Zm00001d042055_T002	4.97313	9.32937	192.034	-1.34384	1.34384	0.250226	-5.37049	7.85e-08	6.59e-06	Zm00001eb140590	Zm00001d042055	GRMZM2G162250	zar6	Zea mays ARGOS6	A0A804N7D7	Protein CLT3, chloroplastic
Zm00001d042055_T002	4.97313	9.32937	192.034	-1.34384	1.34384	0.250226	-5.37049	7.85e-08	6.59e-06	Zm00001eb140590	Zm00001d042055	GRMZM2G162250	zar6	Zea mays ARGOS6	A0A804N7D9	Uncharacterized protein
Zm00001d034784_T010	5.62335	9.42525	77.2952	-1.34281	1.34281	0.477187	-2.81401	0.00489277	0.0440743	Zm00001eb063940	Zm00001d034784	GRMZM2G170137	mterf6	mTERF-domain protein6	B4FP05	Mitochondrial transcription termination factor family protein
Zm00001d007709_T003	1.08545	2.45148	77.0342	-1.3426	1.3426	0.486951	-2.75714	0.00583085	0.0498023	Zm00001eb115900	Zm00001d007709	GRMZM2G082302	si605072g03a	NA	A0A804MW08	RING-type domain-containing protein
Zm00001d007709_T003	1.08545	2.45148	77.0342	-1.3426	1.3426	0.486951	-2.75714	0.00583085	0.0498023	Zm00001eb115900	Zm00001d007709	GRMZM2G082302	si605072g03a	NA	A0A804MW09	RING-type domain-containing protein
Zm00001d007709_T003	1.08545	2.45148	77.0342	-1.3426	1.3426	0.486951	-2.75714	0.00583085	0.0498023	Zm00001eb115900	Zm00001d007709	GRMZM2G082302	si605072g03a	NA	A0A804MW10	Uncharacterized protein
Zm00001d035844_T018	0.214627	0.625898	35.4194	-1.3425	1.3425	0.410783	-3.26815	0.00108252	0.0149575	Zm00001eb268250	Zm00001d035844	GRMZM2G017845	limtf11	LIM-transcription factor 11	A0A1D6LJ11	Ubiquitin receptor1
Zm00001d035844_T018	0.214627	0.625898	35.4194	-1.3425	1.3425	0.410783	-3.26815	0.00108252	0.0149575	Zm00001eb268250	Zm00001d035844	GRMZM2G017845	limtf11	LIM-transcription factor 11	B4FAN8	LIM transcription factor (Ubiquitin receptor1)
Zm00001d044172_T003	3.07069	7.61689	83.8715	-1.34063	1.34063	0.332941	-4.02664	5.66e-05	0.00154463	Zm00001eb159420	Zm00001d044172	GRMZM2G105019	srph1	SGT1 disease resistance protein homolog1	A0A804NGN9	Uncharacterized protein
Zm00001d044172_T003	3.07069	7.61689	83.8715	-1.34063	1.34063	0.332941	-4.02664	5.66e-05	0.00154463	Zm00001eb159420	Zm00001d044172	GRMZM2G105019	srph1	SGT1 disease resistance protein homolog1	B4FQV3	SGT1 disease resistance protein homolog1
Zm00001d042189_T013	0.0713101	0.158785	9.14534	-1.34053	1.34053	0.402038	-3.33433	0.000855042	0.0125361	NA	Zm00001d042189	NA	NA	NA	NA	NA
Zm00001d007295_T003	0.289402	0.646451	29.4221	-1.3381	1.3381	0.440634	-3.03675	0.00239142	0.0263715	Zm00001eb112550	Zm00001d007295	GRMZM2G048680	cl10641_1a	NA	A0A1D6F598	Transcriptional corepressor SEUSS
Zm00001d006699_T001	6.14083	11.5537	53.9742	-1.33768	1.33768	0.385256	-3.47217	0.000516263	0.00860913	NA	Zm00001d006699	NA	NA	NA	NA	NA
Zm00001d004734_T001	15.359	34.6597	518.199	-1.33693	1.33693	0.304657	-4.38832	1.14e-05	0.000429127	NA	Zm00001d004734	NA	NA	NA	NA	NA
Zm00001d038720_T001	0.382152	1.04644	47.3952	-1.33685	1.33685	0.442339	-3.02222	0.00250929	0.0273528	NA	Zm00001d038720	NA	NA	NA	NA	NA
Zm00001d036296_T013	0.571636	1.1594	40.4375	-1.33654	1.33654	0.430171	-3.107	0.00188996	0.0223176	Zm00001eb271490	Zm00001d036296	GRMZM2G157820	mez1	enhancer of zeste1	Q8S4P6	Histone-lysine N-methyltransferase EZ1 (EC 2.1.1.356) (Enhancer of zeste protein 1)
Zm00001d036296_T013	0.571636	1.1594	40.4375	-1.33654	1.33654	0.430171	-3.107	0.00188996	0.0223176	Zm00001eb271490	Zm00001d036296	GRMZM2G157820	mez1	enhancer of zeste1	A0A1D6LLJ0	Histone-lysine N-methyltransferase EZ1
Zm00001d036296_T013	0.571636	1.1594	40.4375	-1.33654	1.33654	0.430171	-3.107	0.00188996	0.0223176	Zm00001eb271490	Zm00001d036296	GRMZM2G157820	mez1	enhancer of zeste1	A0A804PTT3	Histone-lysine N-methyltransferase EZ1
Zm00001d036296_T013	0.571636	1.1594	40.4375	-1.33654	1.33654	0.430171	-3.107	0.00188996	0.0223176	Zm00001eb271490	Zm00001d036296	GRMZM2G157820	mez1	enhancer of zeste1	A0A804PVE2	Histone-lysine N-methyltransferase EZ1
Zm00001d036296_T013	0.571636	1.1594	40.4375	-1.33654	1.33654	0.430171	-3.107	0.00188996	0.0223176	Zm00001eb271490	Zm00001d036296	GRMZM2G157820	mez1	enhancer of zeste1	A0A804PWB0	Histone-lysine N-methyltransferase EZ1
Zm00001d032659_T006	0.812426	1.73473	128.034	-1.33513	1.33513	0.369974	-3.6087	0.000307734	0.00584267	NA	Zm00001d032659	NA	NA	NA	NA	NA
Zm00001d034834_T004	3.50202	7.13421	150.929	-1.33271	1.33271	0.402574	-3.31047	0.000931383	0.013375	Zm00001eb064400	Zm00001d034834	GRMZM2G045241	mpkl4	MAP kinase-like4	B4FJ92	Serine/threonine-protein kinase MHK
Zm00001d022044_T001	2.57152	5.84982	235.368	-1.33209	1.33209	0.312328	-4.26505	2e-05	0.000676843	Zm00001eb326660	Zm00001d022044	GRMZM2G356076	phi328175	NA	A0A1D6IIU3	Putative LRR receptor-like serine/threonine-protein kinase
Zm00001d022044_T001	2.57152	5.84982	235.368	-1.33209	1.33209	0.312328	-4.26505	2e-05	0.000676843	Zm00001eb326660	Zm00001d022044	GRMZM2G356076	phi328175	NA	A0A804QDQ1	Protein kinase domain-containing protein
Zm00001d028344_T002	1.67756	3.9466	60.1675	-1.3308	1.3308	0.408788	-3.25547	0.00113207	0.0154412	Zm00001eb009890	Zm00001d028344	GRMZM2G118497	pco113850	NA	A0A804LGQ1	Cation efflux protein cytoplasmic domain-containing protein
Zm00001d028344_T002	1.67756	3.9466	60.1675	-1.3308	1.3308	0.408788	-3.25547	0.00113207	0.0154412	Zm00001eb009890	Zm00001d028344	GRMZM2G118497	pco113850	NA	A0A804LGQ2	Metal tolerance protein 4
Zm00001d028344_T002	1.67756	3.9466	60.1675	-1.3308	1.3308	0.408788	-3.25547	0.00113207	0.0154412	Zm00001eb009890	Zm00001d028344	GRMZM2G118497	pco113850	NA	C0HGV8	Putative metal tolerance protein C3
Zm00001d048536_T011	0.90054	1.60187	33.9436	-1.33072	1.33072	0.46113	-2.88579	0.00390438	0.0375277	Zm00001eb404320	Zm00001d048536	GRMZM2G055785	AW216329	NA	A0A1D6PM10	SKP1-like protein 21
Zm00001d048536_T011	0.90054	1.60187	33.9436	-1.33072	1.33072	0.46113	-2.88579	0.00390438	0.0375277	Zm00001eb404320	Zm00001d048536	GRMZM2G055785	AW216329	NA	A0A1D6PM12	SKP1-like protein 21
Zm00001d031638_T001	3.66181	7.07346	100.79	-1.33068	1.33068	0.199151	-6.68177	2.36e-11	4.91e-09	Zm00001eb036770	Zm00001d031638	GRMZM2G083538	cl18044_1	NA	A0A804LU46	ACT domain-containing protein ACR (Protein ACT DOMAIN REPEATS)
Zm00001d003784_T001	2.50903	4.40449	80.2707	-1.33023	1.33023	0.273153	-4.86992	1.12e-06	6.3e-05	NA	Zm00001d003784	NA	NA	NA	NA	NA
Zm00001d021446_T001	1.11821	2.43971	46.2756	-1.32964	1.32964	0.383227	-3.46959	0.000521245	0.00866638	Zm00001eb320990	Zm00001d021446	GRMZM2G468376	umc1865	NA	A0A804QBQ0	Protein DETOXIFICATION (Multidrug and toxic compound extrusion protein)
Zm00001d003555_T002	0.392441	1.0196	19.1694	-1.32953	1.32953	0.405445	-3.27918	0.00104109	0.0145201	NA	Zm00001d003555	NA	NA	NA	NA	NA
Zm00001d038453_T008	3.48191	10.85	350.134	-1.32774	1.32774	0.443953	-2.99072	0.00278319	0.0294871	Zm00001eb290370	Zm00001d038453	GRMZM2G127350	si603034f07	NA	A0A3L6EED7	Alanine--glyoxylate aminotransferase 2 3, mitochondrial
Zm00001d032377_T005	0.49377	1.12935	32.2485	-1.32739	1.32739	0.311793	-4.25727	2.07e-05	0.000695466	NA	Zm00001d032377	NA	NA	NA	NA	NA
Zm00001d051615_T001	0.82889	1.62115	69.6645	-1.32374	1.32374	0.403264	-3.28256	0.00102869	0.0144256	Zm00001eb188800	Zm00001d051615	GRMZM2G022514	zim46	ZIM-transcription factor 46	A0A804NV82	Protein kinase domain-containing protein
Zm00001d051615_T001	0.82889	1.62115	69.6645	-1.32374	1.32374	0.403264	-3.28256	0.00102869	0.0144256	Zm00001eb188800	Zm00001d051615	GRMZM2G022514	zim46	ZIM-transcription factor 46	A0A804NV83	Uncharacterized protein
Zm00001d038459_T002	0.999574	1.75923	92.348	-1.32349	1.32349	0.209985	-6.3028	2.92e-10	4.84e-08	NA	Zm00001d038459	NA	NA	NA	NA	NA
Zm00001d048521_T002	5.75239	11.5426	171.26	-1.32322	1.32322	0.177352	-7.46095	8.59e-14	2.66e-11	NA	Zm00001d048521	NA	NA	NA	NA	NA
Zm00001d027685_T001	0.495439	1.30593	9.12193	-1.32193	1.32193	0.40469	-3.26653	0.00108875	0.0150146	NA	Zm00001d027685	NA	NA	NA	NA	NA
Zm00001d039051_T003	3.7487	8.49404	467.906	-1.32173	1.32173	0.424711	-3.11206	0.00185785	0.0220527	NA	Zm00001d039051	NA	NA	NA	NA	NA
Zm00001d050716_T011	2.7059	5.10734	221.663	-1.32138	1.32138	0.339403	-3.89324	9.89e-05	0.0024317	Zm00001eb181880	Zm00001d050716	GRMZM2G170842	invan3	invertase alkaline neutral3	B4F9D4	Alkaline/neutral invertase (EC 3.2.1.26)
Zm00001d003401_T009	0.70528	1.20449	39.0647	-1.32013	1.32013	0.227134	-5.81211	6.17e-09	7.14e-07	Zm00001eb080570	Zm00001d003401	GRMZM2G102499	grf1	general regulatory factor1	P49106	14-3-3-like protein GF14-6
Zm00001d047679_T004	1.17244	2.16702	65.6008	-1.31991	1.31991	0.238291	-5.53909	3.04e-08	2.84e-06	Zm00001eb396460	Zm00001d047679	GRMZM2G006429	prh106	protein phosphatase homolog106	A0A1D6PCC3	protein-serine/threonine phosphatase (EC 3.1.3.16)
Zm00001d047679_T004	1.17244	2.16702	65.6008	-1.31991	1.31991	0.238291	-5.53909	3.04e-08	2.84e-06	Zm00001eb396460	Zm00001d047679	GRMZM2G006429	prh106	protein phosphatase homolog106	A0A804UK17	protein-serine/threonine phosphatase (EC 3.1.3.16)
Zm00001d047679_T004	1.17244	2.16702	65.6008	-1.31991	1.31991	0.238291	-5.53909	3.04e-08	2.84e-06	Zm00001eb396460	Zm00001d047679	GRMZM2G006429	prh106	protein phosphatase homolog106	B4FYE6	protein-serine/threonine phosphatase (EC 3.1.3.16)
Zm00001d047679_T004	1.17244	2.16702	65.6008	-1.31991	1.31991	0.238291	-5.53909	3.04e-08	2.84e-06	Zm00001eb396460	Zm00001d047679	GRMZM2G006429	prh106	protein phosphatase homolog106	K7VEM0	protein-serine/threonine phosphatase (EC 3.1.3.16)
Zm00001d028074_T001	1.8869	3.65002	45.4281	-1.31969	1.31969	0.274504	-4.80756	1.53e-06	8.2e-05	Zm00001eb007490	Zm00001d028074	GRMZM2G114184	hagtf2	GNAT-transcription factor 2	A0A1D6JRP5	HLS1
Zm00001d028093_T002	13.3107	33.8332	1168.24	-1.3189	1.3189	0.356483	-3.69975	0.000215809	0.00447136	NA	Zm00001d028093	NA	NA	NA	NA	NA
Zm00001d048101_T005	8.66464	16.7348	231.35	-1.31771	1.31771	0.349604	-3.76913	0.000163814	0.0035926	NA	Zm00001d048101	NA	NA	NA	NA	NA
Zm00001d002128_T002	6.59235	10.7672	131.967	-1.31542	1.31542	0.237578	-5.53679	3.08e-08	2.87e-06	Zm00001eb069000	Zm00001d002128	GRMZM2G004590	shki1	shikimate kinase1	A0A1D6DWX7	shikimate kinase (EC 2.7.1.71)
Zm00001d002128_T002	6.59235	10.7672	131.967	-1.31542	1.31542	0.237578	-5.53679	3.08e-08	2.87e-06	Zm00001eb069000	Zm00001d002128	GRMZM2G004590	shki1	shikimate kinase1	A0A804M9L9	shikimate kinase (EC 2.7.1.71)
Zm00001d002128_T002	6.59235	10.7672	131.967	-1.31542	1.31542	0.237578	-5.53679	3.08e-08	2.87e-06	Zm00001eb069000	Zm00001d002128	GRMZM2G004590	shki1	shikimate kinase1	B4F8E9	shikimate kinase (EC 2.7.1.71)
Zm00001d049457_T022	0.271693	0.655086	29.6273	-1.31387	1.31387	0.355035	-3.70068	0.000215024	0.00446399	Zm00001eb171790	Zm00001d049457	GRMZM2G149153	sdg108	set domain gene108	A0A1D6PUX2	Histone-lysine N-methyltransferase ATXR3
Zm00001d049457_T022	0.271693	0.655086	29.6273	-1.31387	1.31387	0.355035	-3.70068	0.000215024	0.00446399	Zm00001eb171790	Zm00001d049457	GRMZM2G149153	sdg108	set domain gene108	A0A804NMM6	SET domain-containing protein
Zm00001d049457_T022	0.271693	0.655086	29.6273	-1.31387	1.31387	0.355035	-3.70068	0.000215024	0.00446399	Zm00001eb171790	Zm00001d049457	GRMZM2G149153	sdg108	set domain gene108	A0A804NMM7	SET domain-containing protein
Zm00001d030300_T002	0.568625	1.15519	7.89509	-1.31321	1.31321	0.391113	-3.35763	0.000786142	0.0118102	NA	Zm00001d030300	NA	NA	NA	NA	NA
Zm00001d031676_T005	2.39961	5.68047	178.521	-1.31252	1.31252	0.249055	-5.26999	1.36e-07	1.05e-05	Zm00001eb037080	Zm00001d031676	GRMZM2G317770	IDP295	NA	A0A1D6KKJ5	Chitin elicitor receptor kinase 1
Zm00001d031676_T005	2.39961	5.68047	178.521	-1.31252	1.31252	0.249055	-5.26999	1.36e-07	1.05e-05	Zm00001eb037080	Zm00001d031676	GRMZM2G317770	IDP295	NA	B8A0N7	Chitin elicitor receptor kinase 1
Zm00001d046767_T001	288.646	527.389	6930.83	-1.31177	1.31177	0.365038	-3.59352	0.000326242	0.00609042	Zm00001eb388350	Zm00001d046767	GRMZM2G099034	znf1	zinc finger protein1	Q3BCU2	AN13 (Zinc finger A20 and AN1 domains-containing protein) (Zinc finger protein) (Zinc finger protein1)
Zm00001d046767_T001	288.646	527.389	6930.83	-1.31177	1.31177	0.365038	-3.59352	0.000326242	0.00609042	Zm00001eb388350	Zm00001d046767	GRMZM5G836222	znf1	zinc finger protein1	Q3BCU2	AN13 (Zinc finger A20 and AN1 domains-containing protein) (Zinc finger protein) (Zinc finger protein1)
Zm00001d048521_T003	0.497513	1.17523	27.9402	-1.31083	1.31083	0.431778	-3.03589	0.00239829	0.0264284	NA	Zm00001d048521	NA	NA	NA	NA	NA
Zm00001d040318_T002	8.80671	18.3699	442.417	-1.31006	1.31006	0.185472	-7.06338	1.63e-12	4.24e-10	Zm00001eb128000	Zm00001d040318	GRMZM2G064541	nactf66	NAC-transcription factor 66	A0A060CZ48	NAC domain-containing protein 89 (NAC transcription factor)
Zm00001d040318_T002	8.80671	18.3699	442.417	-1.31006	1.31006	0.185472	-7.06338	1.63e-12	4.24e-10	Zm00001eb128000	Zm00001d040318	GRMZM2G064541	nactf66	NAC-transcription factor 66	A0A804N1R3	Uncharacterized protein
Zm00001d040318_T002	8.80671	18.3699	442.417	-1.31006	1.31006	0.185472	-7.06338	1.63e-12	4.24e-10	Zm00001eb128000	Zm00001d040318	GRMZM2G064541	nactf66	NAC-transcription factor 66	A0A804N1R4	NAC domain-containing protein
Zm00001d040318_T002	8.80671	18.3699	442.417	-1.31006	1.31006	0.185472	-7.06338	1.63e-12	4.24e-10	Zm00001eb128000	Zm00001d040318	GRMZM2G064541	nactf66	NAC-transcription factor 66	A0A804N1R5	NAC domain-containing protein
Zm00001d040318_T002	8.80671	18.3699	442.417	-1.31006	1.31006	0.185472	-7.06338	1.63e-12	4.24e-10	Zm00001eb128000	Zm00001d040318	GRMZM2G064541	nactf66	NAC-transcription factor 66	A0A804N1R6	NAC domain-containing protein
Zm00001d033925_T001	1.00454	1.95103	21.6603	-1.30768	1.30768	0.346704	-3.77175	0.000162107	0.00356381	Zm00001eb056450	Zm00001d033925	GRMZM2G416388	cbs1	cystathionine beta synthase domain protein1	B4G1D2	CBS domain protein
Zm00001d041183_T020	1.57769	3.38375	147.396	-1.30673	1.30673	0.385883	-3.38634	0.000708303	0.0109605	Zm00001eb133880	Zm00001d041183	GRMZM2G147811	cl19555_1b	NA	A0A096SGM4	non-specific serine/threonine protein kinase (EC 2.7.11.1)
Zm00001d034508_T001	3.11305	7.84815	152.755	-1.30611	1.30611	0.237454	-5.50049	3.79e-08	3.47e-06	NA	Zm00001d034508	NA	NA	NA	NA	NA
Zm00001d042116_T001	2.69835	7.08242	184.131	-1.30584	1.30584	0.386449	-3.37908	0.0007273	0.0111383	NA	Zm00001d042116	NA	NA	NA	NA	NA
Zm00001d011646_T004	0.357486	0.670602	13.9703	-1.30469	1.30469	0.31335	-4.16368	3.13e-05	0.000974685	NA	Zm00001d011646	NA	NA	NA	NA	NA
Zm00001d005897_T001	0.427968	1.2385	15.1674	-1.30447	1.30447	0.358571	-3.63798	0.000274784	0.00538368	Zm00001eb100860	Zm00001d005897	GRMZM2G123972	umc1108	NA	B6T332	Uncharacterized protein
Zm00001d028182_T001	1.72743	4.03716	51.8741	-1.30299	1.30299	0.464255	-2.80663	0.00500631	0.0448019	NA	Zm00001d028182	NA	NA	NA	NA	NA
Zm00001d006306_T002	1.49064	3.80555	16.1241	-1.30268	1.30268	0.359388	-3.62471	0.000289284	0.00558194	Zm00001eb104350	Zm00001d006306	GRMZM2G162284	hmg103	HMG-transcription factor 3	A0A1D6EUM5	High mobility group B protein 2
Zm00001d006306_T002	1.49064	3.80555	16.1241	-1.30268	1.30268	0.359388	-3.62471	0.000289284	0.00558194	Zm00001eb104350	Zm00001d006306	GRMZM2G162284	hmg103	HMG-transcription factor 3	A0A804MQI8	HMG box domain-containing protein
Zm00001d006306_T002	1.49064	3.80555	16.1241	-1.30268	1.30268	0.359388	-3.62471	0.000289284	0.00558194	Zm00001eb104350	Zm00001d006306	GRMZM2G162284	hmg103	HMG-transcription factor 3	A0A804MQI9	HMG box domain-containing protein
Zm00001d006306_T002	1.49064	3.80555	16.1241	-1.30268	1.30268	0.359388	-3.62471	0.000289284	0.00558194	Zm00001eb104350	Zm00001d006306	GRMZM2G162284	hmg103	HMG-transcription factor 3	C4J957	HMG transcription factor (High mobility group B protein 2)
Zm00001d006331_T001	6.15119	12.6463	102.428	-1.30078	1.30078	0.300355	-4.3308	1.49e-05	0.000531208	Zm00001eb104640	Zm00001d006331	GRMZM2G153575	thx46	Trihelix-transcription factor 46	A0A1D6EVC8	Sequence-specific DNA binding transcription factor
Zm00001d006331_T001	6.15119	12.6463	102.428	-1.30078	1.30078	0.300355	-4.3308	1.49e-05	0.000531208	Zm00001eb104640	Zm00001d006331	GRMZM2G153575	thx46	Trihelix-transcription factor 46	A0A804MQN4	Myb/SANT-like DNA-binding domain-containing protein
Zm00001d006350_T003	1.17208	2.63305	72.7163	-1.30007	1.30007	0.420394	-3.0925	0.00198476	0.0230902	Zm00001eb104810	Zm00001d006350	GRMZM2G137944	cl54646_1a	NA	A0A1D6EVH3	Serine/threonine-protein kinase/endoribonuclease IRE1a
Zm00001d006350_T003	1.17208	2.63305	72.7163	-1.30007	1.30007	0.420394	-3.0925	0.00198476	0.0230902	Zm00001eb104810	Zm00001d006350	GRMZM2G137944	cl54646_1a	NA	A0A1D6EVH4	Serine/threonine-protein kinase/endoribonuclease IRE1a
Zm00001d006350_T003	1.17208	2.63305	72.7163	-1.30007	1.30007	0.420394	-3.0925	0.00198476	0.0230902	Zm00001eb104810	Zm00001d006350	GRMZM2G137944	cl54646_1a	NA	A0A1D6EVH5	Serine/threonine-protein kinase/endoribonuclease IRE1a
Zm00001d048101_T004	3.1461	4.92559	47.6794	-1.29965	1.29965	0.444809	-2.92181	0.00348007	0.0345838	NA	Zm00001d048101	NA	NA	NA	NA	NA
Zm00001d013325_T001	3.64649	6.24024	37.8975	-1.29707	1.29707	0.410601	-3.15896	0.00158331	0.019611	Zm00001eb215380	Zm00001d013325	GRMZM2G100391	gpm51	NA	A0A804P897	Uncharacterized protein
Zm00001d013325_T001	3.64649	6.24024	37.8975	-1.29707	1.29707	0.410601	-3.15896	0.00158331	0.019611	Zm00001eb215380	Zm00001d013325	GRMZM2G100391	gpm51	NA	C0HF18	GRAM domain-containing protein
Zm00001d026126_T001	3.10191	4.94463	56.7294	-1.29326	1.29326	0.398738	-3.24338	0.00118121	0.0159292	Zm00001eb429130	Zm00001d026126	GRMZM2G142832	umc1045	NA	A0A804RHC1	Protein kinase domain-containing protein
Zm00001d026126_T001	3.10191	4.94463	56.7294	-1.29326	1.29326	0.398738	-3.24338	0.00118121	0.0159292	Zm00001eb429130	Zm00001d026126	GRMZM2G142832	umc1045	NA	A0A804RKJ1	Serine-threonine/tyrosine-protein kinase catalytic domain-containing protein
Zm00001d026126_T001	3.10191	4.94463	56.7294	-1.29326	1.29326	0.398738	-3.24338	0.00118121	0.0159292	Zm00001eb429130	Zm00001d026126	GRMZM2G142832	umc1045	NA	A0A804RLJ5	Protein kinase domain-containing protein
Zm00001d026126_T001	3.10191	4.94463	56.7294	-1.29326	1.29326	0.398738	-3.24338	0.00118121	0.0159292	Zm00001eb429130	Zm00001d026126	GRMZM2G142832	umc1045	NA	A0A804RNW0	Protein kinase domain-containing protein
Zm00001d032156_T009	1.6209	2.91553	35.5384	-1.29298	1.29298	0.404764	-3.19441	0.00140117	0.0180375	Zm00001eb041150	Zm00001d032156	GRMZM2G078569	fad6	fatty acid desaturase6	A0A804LW71	Fatty acid desaturase domain-containing protein
Zm00001d032156_T009	1.6209	2.91553	35.5384	-1.29298	1.29298	0.404764	-3.19441	0.00140117	0.0180375	Zm00001eb041150	Zm00001d032156	GRMZM2G078569	fad6	fatty acid desaturase6	B6TGK8	Omega-6 fatty acid desaturase chloroplastic
Zm00001d032156_T009	1.6209	2.91553	35.5384	-1.29298	1.29298	0.404764	-3.19441	0.00140117	0.0180375	Zm00001eb041160	Zm00001d032156	GRMZM2G078569	pco103958	NA	A0A804LW73	40S ribosomal protein S8
Zm00001d032156_T009	1.6209	2.91553	35.5384	-1.29298	1.29298	0.404764	-3.19441	0.00140117	0.0180375	Zm00001eb041160	Zm00001d032156	GRMZM2G078569	pco103958	NA	B4FGG1	40S ribosomal protein S8
Zm00001d042146_T004	0.635331	1.21411	64.5978	-1.29287	1.29287	0.379164	-3.40979	0.000650136	0.0102631	Zm00001eb141560	Zm00001d042146	GRMZM2G068913	hex4	hexokinase4	A0A1D6N1P8	Phosphotransferase (EC 2.7.1.-)
Zm00001d042146_T004	0.635331	1.21411	64.5978	-1.29287	1.29287	0.379164	-3.40979	0.000650136	0.0102631	Zm00001eb141560	Zm00001d042146	GRMZM2G068913	hex4	hexokinase4	A0A804N7S2	Phosphotransferase (EC 2.7.1.-)
Zm00001d045778_T001	7.41818	17.4867	116.939	-1.29217	1.29217	0.434039	-2.97709	0.00290997	0.0304189	NA	Zm00001d045778	NA	NA	NA	NA	NA
Zm00001d026490_T021	16.0841	37.9584	531.783	-1.29199	1.29199	0.440992	-2.92974	0.00339244	0.0339321	Zm00001eb432500	Zm00001d026490	GRMZM2G006894	mha4	proton-exporting ATPase4	K7TX67	Plasma membrane ATPase (EC 7.1.2.1)
Zm00001d008649_T003	0.363028	0.856652	66.4174	-1.29173	1.29173	0.369785	-3.4932	0.00047727	0.00812113	NA	Zm00001d008649	NA	NA	NA	NA	NA
Zm00001d044036_T007	4.26537	9.98105	81.677	-1.29137	1.29137	0.426279	-3.02941	0.00245034	0.0268865	NA	Zm00001d044036	NA	NA	NA	NA	NA
Zm00001d006046_T014	0.654791	1.4259	27.9586	-1.29124	1.29124	0.33937	-3.80483	0.000141904	0.00322764	Zm00001eb102090	Zm00001d006046	GRMZM2G025095	mbd111	methyl binding domain111	A0A1D6ESG6	Methyl binding domain111
Zm00001d006046_T014	0.654791	1.4259	27.9586	-1.29124	1.29124	0.33937	-3.80483	0.000141904	0.00322764	Zm00001eb102090	Zm00001d006046	GRMZM2G025095	mbd111	methyl binding domain111	A0A1D6ESH9	Methyl binding domain111
Zm00001d006046_T014	0.654791	1.4259	27.9586	-1.29124	1.29124	0.33937	-3.80483	0.000141904	0.00322764	Zm00001eb102090	Zm00001d006046	GRMZM2G025095	mbd111	methyl binding domain111	A0A1D6ESI0	Methyl binding domain111
Zm00001d006046_T014	0.654791	1.4259	27.9586	-1.29124	1.29124	0.33937	-3.80483	0.000141904	0.00322764	Zm00001eb102090	Zm00001d006046	GRMZM2G025095	mbd111	methyl binding domain111	Q94IQ6	Methyl binding domain111 (Methyl-binding domain protein MBD111) (Putative methyl-binding domain protein MBD111)
Zm00001d026671_T001	23.6527	45.5271	206.709	-1.29015	1.29015	0.298971	-4.31529	1.59e-05	0.000564016		Zm00001d026671	GRMZM2G177151	IDP2356a	NA	NA	NA
Zm00001d045938_T003	0.588642	1.00566	19.5768	-1.28974	1.28974	0.388711	-3.31799	0.000906672	0.013115	Zm00001eb382040	Zm00001d045938	GRMZM2G052373	cl31094_1b	NA	A0A1D6NZW6	Uncharacterized protein
Zm00001d045938_T003	0.588642	1.00566	19.5768	-1.28974	1.28974	0.388711	-3.31799	0.000906672	0.013115	Zm00001eb382040	Zm00001d045938	GRMZM2G052373	cl31094_1b	NA	A0A804R285	SLH domain-containing protein
Zm00001d045938_T003	0.588642	1.00566	19.5768	-1.28974	1.28974	0.388711	-3.31799	0.000906672	0.013115	Zm00001eb382040	Zm00001d045938	GRMZM2G052373	cl31094_1b	NA	C0PBU4	SLH domain-containing protein
Zm00001d029100_T001	4.19588	13.4904	7.29194	-1.28665	1.28665	0.461149	-2.79009	0.00526937	0.0464982	NA	Zm00001d029100	NA	NA	NA	NA	NA
Zm00001d047479_T005	2.07092	2.81237	21.273	-1.28446	1.28446	0.384626	-3.33949	0.000839315	0.0123819	Zm00001eb394700	Zm00001d047479	GRMZM2G058522	sod9	superoxide dismutase9	P23346	Superoxide dismutase [Cu-Zn] 4AP (EC 1.15.1.1)
Zm00001d047479_T005	2.07092	2.81237	21.273	-1.28446	1.28446	0.384626	-3.33949	0.000839315	0.0123819	Zm00001eb394700	Zm00001d047479	GRMZM2G058522	sod9	superoxide dismutase9	A0A804R714	superoxide dismutase (EC 1.15.1.1)
Zm00001d047587_T008	2.07595	4.75356	113.902	-1.28346	1.28346	0.451337	-2.84369	0.00445946	0.041283	Zm00001eb395640	Zm00001d047587	GRMZM2G056099	bzip105	bZIP-transcription factor 105	A0A804R7U6	Transcription factor TGA6
Zm00001d047587_T008	2.07595	4.75356	113.902	-1.28346	1.28346	0.451337	-2.84369	0.00445946	0.041283	Zm00001eb395640	Zm00001d047587	GRMZM2G056099	bzip105	bZIP-transcription factor 105	A0A804UKA5	Transcription factor TGA6
Zm00001d047587_T008	2.07595	4.75356	113.902	-1.28346	1.28346	0.451337	-2.84369	0.00445946	0.041283	Zm00001eb395640	Zm00001d047587	GRMZM2G056099	bzip105	bZIP-transcription factor 105	B4FMH2	Glucose-6-phosphate 1-dehydrogenase 4 chloroplastic
Zm00001d047587_T008	2.07595	4.75356	113.902	-1.28346	1.28346	0.451337	-2.84369	0.00445946	0.041283	Zm00001eb395640	Zm00001d047587	GRMZM2G056099	bzip105	bZIP-transcription factor 105	B8A1K4	BZIP transcription factor
Zm00001d052581_T001	2.48259	3.94589	114.789	-1.28332	1.28332	0.439918	-2.91717	0.00353225	0.0349542	Zm00001eb197290	Zm00001d052581	GRMZM2G050959	nbs25	nucleotide-binding site25	A0A804NZ78	Disease resistance protein RPM1
Zm00001d050238_T007	5.63977	11.1496	487.764	-1.28255	1.28255	0.383686	-3.3427	0.000829662	0.0122816	Zm00001eb178470	Zm00001d050238	GRMZM2G065908	umc1548	NA	A0A804NQJ6	Uncharacterized protein
Zm00001d050238_T007	5.63977	11.1496	487.764	-1.28255	1.28255	0.383686	-3.3427	0.000829662	0.0122816	Zm00001eb178470	Zm00001d050238	GRMZM2G065908	umc1548	NA	A0A804NQJ7	Uncharacterized protein
Zm00001d050238_T007	5.63977	11.1496	487.764	-1.28255	1.28255	0.383686	-3.3427	0.000829662	0.0122816	Zm00001eb178470	Zm00001d050238	GRMZM2G065908	umc1548	NA	B4FEM1	Uncharacterized protein
Zm00001d050238_T007	5.63977	11.1496	487.764	-1.28255	1.28255	0.383686	-3.3427	0.000829662	0.0122816	Zm00001eb178470	Zm00001d050238	GRMZM2G065908	umc1548	NA	B4FJK1	Uncharacterized protein
Zm00001d047812_T002	2.28178	4.19463	79.5443	-1.28172	1.28172	0.253385	-5.05838	4.23e-07	2.73e-05	NA	Zm00001d047812	NA	NA	NA	NA	NA
Zm00001d006521_T001	0.939165	2.15876	16.2692	-1.27999	1.27999	0.442662	-2.89158	0.00383306	0.0369576	NA	Zm00001d006521	NA	NA	NA	NA	NA
Zm00001d002128_T004	29.2008	50.401	345.397	-1.2797	1.2797	0.196361	-6.51709	7.17e-11	1.34e-08	Zm00001eb069000	Zm00001d002128	GRMZM2G004590	shki1	shikimate kinase1	A0A1D6DWX7	shikimate kinase (EC 2.7.1.71)
Zm00001d002128_T004	29.2008	50.401	345.397	-1.2797	1.2797	0.196361	-6.51709	7.17e-11	1.34e-08	Zm00001eb069000	Zm00001d002128	GRMZM2G004590	shki1	shikimate kinase1	A0A804M9L9	shikimate kinase (EC 2.7.1.71)
Zm00001d002128_T004	29.2008	50.401	345.397	-1.2797	1.2797	0.196361	-6.51709	7.17e-11	1.34e-08	Zm00001eb069000	Zm00001d002128	GRMZM2G004590	shki1	shikimate kinase1	B4F8E9	shikimate kinase (EC 2.7.1.71)
Zm00001d020910_T001	311.466	475.405	4879.01	-1.2786	1.2786	0.303522	-4.21254	2.53e-05	0.000821692	Zm00001eb316520	Zm00001d020910	GRMZM2G181371	umc1450	NA	A0A1D6I6V7	Induced stolen tip protein TUB8
Zm00001d020910_T001	311.466	475.405	4879.01	-1.2786	1.2786	0.303522	-4.21254	2.53e-05	0.000821692	Zm00001eb316520	Zm00001d020910	GRMZM2G181371	umc1450	NA	A0A804QBU0	Uncharacterized protein
Zm00001d020910_T001	311.466	475.405	4879.01	-1.2786	1.2786	0.303522	-4.21254	2.53e-05	0.000821692	Zm00001eb316520	Zm00001d020910	GRMZM2G181371	umc1450	NA	A0A804QDZ9	Induced stolen tip protein TUB8
Zm00001d000213_T004	0.204323	0.488361	15.8079	-1.27784	1.27784	0.422368	-3.02543	0.00248282	0.0271589	NA	Zm00001d000213	NA	NA	NA	NA	NA
Zm00001d019505_T001	12.1925	28.1088	364.814	-1.27737	1.27737	0.239153	-5.34124	9.23e-08	7.6e-06	Zm00001eb306020	Zm00001d019505	GRMZM2G153683	IDP6955	NA	A0A1D6HXY8	SNAP25 homologous protein SNAP33
Zm00001d019505_T001	12.1925	28.1088	364.814	-1.27737	1.27737	0.239153	-5.34124	9.23e-08	7.6e-06	Zm00001eb306020	Zm00001d019505	GRMZM2G153683	IDP6955	NA	B4FMD5	SNAP25 homologous protein SNAP33
Zm00001d052985_T002	25.5118	44.2315	325.311	-1.27644	1.27644	0.246147	-5.18566	2.15e-07	1.55e-05	NA	Zm00001d052985	NA	NA	NA	NA	NA
Zm00001d005372_T009	1.08294	2.37476	95.3995	-1.27491	1.27491	0.369558	-3.44982	0.000560965	0.0091902	NA	Zm00001d005372	NA	NA	NA	NA	NA
Zm00001d025024_T010	2.2044	4.29988	259.023	-1.27374	1.27374	0.435183	-2.92691	0.00342343	0.0341644	NA	Zm00001d025024	NA	NA	NA	NA	NA
Zm00001d021169_T011	3.41538	7.82728	158.303	-1.27349	1.27349	0.408379	-3.11839	0.0018184	0.0216974	NA	Zm00001d021169	NA	NA	NA	NA	NA
Zm00001d039530_T001	5.41476	11.4419	141.223	-1.27345	1.27345	0.423821	-3.00468	0.00265859	0.028538	Zm00001eb121590	Zm00001d039530	GRMZM2G176506	plpb1	PAS/LOV protein B homolog1	A0A804MYN1	PAS domain-containing protein
Zm00001d039530_T001	5.41476	11.4419	141.223	-1.27345	1.27345	0.423821	-3.00468	0.00265859	0.028538	Zm00001eb121590	Zm00001d039530	GRMZM2G176506	plpb1	PAS/LOV protein B homolog1	A0A804MYN2	PAS domain-containing protein
Zm00001d039530_T001	5.41476	11.4419	141.223	-1.27345	1.27345	0.423821	-3.00468	0.00265859	0.028538	Zm00001eb121590	Zm00001d039530	GRMZM2G176506	plpb1	PAS/LOV protein B homolog1	A0A804MYN4	PAS domain-containing protein
Zm00001d039530_T001	5.41476	11.4419	141.223	-1.27345	1.27345	0.423821	-3.00468	0.00265859	0.028538	Zm00001eb121590	Zm00001d039530	GRMZM2G176506	plpb1	PAS/LOV protein B homolog1	A0A804MYN6	PAS domain-containing protein
Zm00001d039530_T001	5.41476	11.4419	141.223	-1.27345	1.27345	0.423821	-3.00468	0.00265859	0.028538	Zm00001eb121590	Zm00001d039530	GRMZM2G176506	plpb1	PAS/LOV protein B homolog1	A0A804MYN7	PAS domain-containing protein
Zm00001d039530_T001	5.41476	11.4419	141.223	-1.27345	1.27345	0.423821	-3.00468	0.00265859	0.028538	Zm00001eb121590	Zm00001d039530	GRMZM2G176506	plpb1	PAS/LOV protein B homolog1	B4FVE0	Protein TWIN LOV 1
Zm00001d002678_T028	1.98508	4.09743	142.109	-1.27305	1.27305	0.361493	-3.52165	0.000428871	0.0074802	Zm00001eb074080	Zm00001d002678	GRMZM2G322819	GRMZM2G322819	NA	A0A1D6E3E9	Prolyl endopeptidase (EC 3.4.21.-)
Zm00001d048389_T001	2.31922	4.16782	69.7499	-1.27256	1.27256	0.391991	-3.2464	0.00116876	0.0158133	Zm00001eb402930	Zm00001d048389	GRMZM2G137779	gpm125a	NA	K7VQ89	Xyloglucan galactosyltransferase MUR3
Zm00001d038999_T002	45.8154	86.689	487.411	-1.26929	1.26929	0.398171	-3.18781	0.00143356	0.0183432	Zm00001eb295750	Zm00001d038999	GRMZM2G038284	din7	drought-induced protein 19 homolog7	A0A1D6MCI8	Drought-induced 19
Zm00001d038999_T002	45.8154	86.689	487.411	-1.26929	1.26929	0.398171	-3.18781	0.00143356	0.0183432	Zm00001eb295750	Zm00001d038999	GRMZM2G038284	din7	drought-induced protein 19 homolog7	A0A804Q3X7	Uncharacterized protein
Zm00001d038999_T002	45.8154	86.689	487.411	-1.26929	1.26929	0.398171	-3.18781	0.00143356	0.0183432	Zm00001eb295750	Zm00001d038999	GRMZM2G038284	din7	drought-induced protein 19 homolog7	B4FJS2	Drought-induced 19
Zm00001d038999_T002	45.8154	86.689	487.411	-1.26929	1.26929	0.398171	-3.18781	0.00143356	0.0183432	Zm00001eb295750	Zm00001d038999	GRMZM2G038284	din7	drought-induced protein 19 homolog7	C0PCP3	Drought-induced 19
Zm00001d039065_T004	14.6681	29.4578	468.166	-1.26897	1.26897	0.343278	-3.69661	0.000218498	0.00451409	Zm00001eb296340	Zm00001d039065	GRMZM2G011932	gbf1	G-box binding factor1	A0A1D6MDA5	G-box binding factor
Zm00001d039065_T004	14.6681	29.4578	468.166	-1.26897	1.26897	0.343278	-3.69661	0.000218498	0.00451409	Zm00001eb296340	Zm00001d039065	GRMZM2G011932	gbf1	G-box binding factor1	A0A804Q302	BZIP domain-containing protein
Zm00001d039065_T004	14.6681	29.4578	468.166	-1.26897	1.26897	0.343278	-3.69661	0.000218498	0.00451409	Zm00001eb296340	Zm00001d039065	GRMZM2G011932	gbf1	G-box binding factor1	B4F937	G-box binding factor (G-box binding factor 1)
Zm00001d039065_T004	14.6681	29.4578	468.166	-1.26897	1.26897	0.343278	-3.69661	0.000218498	0.00451409	Zm00001eb296340	Zm00001d039065	GRMZM2G011932	gbf1	G-box binding factor1	C0P293	BZIP domain-containing protein
Zm00001d039015_T002	3.1561	6.12051	266.191	-1.2686	1.2686	0.342193	-3.70726	0.000209517	0.00437327	Zm00001eb295900	Zm00001d039015	GRMZM2G020814	cl12262_1a	NA	A0A804Q363	RING-type E3 ubiquitin transferase (EC 2.3.2.27)
Zm00001d039015_T002	3.1561	6.12051	266.191	-1.2686	1.2686	0.342193	-3.70726	0.000209517	0.00437327	Zm00001eb295900	Zm00001d039015	GRMZM2G020814	cl12262_1a	NA	A0A804UCE0	RING-type E3 ubiquitin transferase (EC 2.3.2.27)
Zm00001d052346_T002	5.9651	12.3715	240.35	-1.26834	1.26834	0.338124	-3.75112	0.000176049	0.00381041	NA	Zm00001d052346	NA	NA	NA	NA	NA
Zm00001d030166_T016	0.709671	1.52056	57.4853	-1.26821	1.26821	0.435216	-2.91399	0.00356838	0.0351886	NA	Zm00001d030166	NA	NA	NA	NA	NA
Zm00001d035440_T001	184.968	295.021	366.98	-1.26742	1.26742	0.163321	-7.76027	8.47e-15	3.18e-12	Zm00001eb264930	Zm00001d035440	GRMZM2G448607	lip15	low temperature-induced protein15	B6UIG1	BZIP transcription factor (Low temperature-induced protein15) (Ocs element-binding factor 1)
Zm00001d033004_T001	0.860882	2.28939	92.0486	-1.26734	1.26734	0.281445	-4.50296	6.7e-06	0.000278994	NA	Zm00001d033004	NA	NA	NA	NA	NA
Zm00001d038941_T001	3.37809	6.48708	22.3233	-1.26729	1.26729	0.350204	-3.61874	0.000296046	0.00568035	NA	Zm00001d038941	NA	NA	NA	NA	NA
Zm00001d028649_T001	4.60849	10.3093	305.722	-1.26612	1.26612	0.339208	-3.73258	0.000189526	0.00404239	NA	Zm00001d028649	NA	NA	NA	NA	NA
Zm00001d042887_T001	2.90297	6.53439	90.0598	-1.26535	1.26535	0.317174	-3.98946	6.62e-05	0.00175345	NA	Zm00001d042887	NA	NA	NA	NA	NA
Zm00001d030759_T001	11.013	24.8964	513.735	-1.26401	1.26401	0.379814	-3.32797	0.0008748	0.0127559	NA	Zm00001d030759	NA	NA	NA	NA	NA
Zm00001d042437_T001	21.0695	48.8718	1125.68	-1.26292	1.26292	0.181019	-6.97674	3.02e-12	7.68e-10	NA	Zm00001d042437	NA	NA	NA	NA	NA
Zm00001d042432_T016	0.678904	1.5859	84.6093	-1.26202	1.26202	0.373059	-3.38288	0.000717293	0.0110511	Zm00001eb143950	Zm00001d042432	GRMZM5G814985	dcl104	dicer-like 104	A0A1B0NFE4	Dicer-like 104 (Dicer-like 3a/required to maintain repression 5)
Zm00001d042432_T016	0.678904	1.5859	84.6093	-1.26202	1.26202	0.373059	-3.38288	0.000717293	0.0110511	Zm00001eb143950	Zm00001d042432	GRMZM5G814985	dcl104	dicer-like 104	A0A1D6N3W5	Dicer-like 104
Zm00001d042432_T016	0.678904	1.5859	84.6093	-1.26202	1.26202	0.373059	-3.38288	0.000717293	0.0110511	Zm00001eb143950	Zm00001d042432	GRMZM5G814985	dcl104	dicer-like 104	A0A804N8Z7	Dicer-like 104
Zm00001d042432_T016	0.678904	1.5859	84.6093	-1.26202	1.26202	0.373059	-3.38288	0.000717293	0.0110511	Zm00001eb143950	Zm00001d042432	GRMZM5G814985	dcl104	dicer-like 104	A0A804N8Z8	Dicer-like 104
Zm00001d042432_T016	0.678904	1.5859	84.6093	-1.26202	1.26202	0.373059	-3.38288	0.000717293	0.0110511	Zm00001eb143950	Zm00001d042432	GRMZM5G814985	dcl104	dicer-like 104	A0A804N8Z9	Dicer-like 104
Zm00001d052340_T001	86.9899	181.857	2141.56	-1.2594	1.2594	0.391466	-3.21713	0.00129482	0.0170138	Zm00001eb195230	Zm00001d052340	GRMZM2G113967	cipk15	calcineurin B-like-interacting protein kinase15	B4FXZ1	non-specific serine/threonine protein kinase (EC 2.7.11.1)
Zm00001d046755_T001	1.66684	3.1647	94.4332	-1.25926	1.25926	0.221276	-5.6909	1.26e-08	1.33e-06	Zm00001eb388280	Zm00001d046755	GRMZM2G360523	arr4	ARR-B-transcription factor 4	K7VFP6	Putative two-component response regulator family protein
Zm00001d042654_T006	1.87876	2.70879	52.8247	-1.25896	1.25896	0.386225	-3.25966	0.00111547	0.0152803	Zm00001eb146080	Zm00001d042654	GRMZM2G038281	IDP73	NA	A0A096QE47	beta-galactosidase (EC 3.2.1.23)
Zm00001d042654_T006	1.87876	2.70879	52.8247	-1.25896	1.25896	0.386225	-3.25966	0.00111547	0.0152803	Zm00001eb146080	Zm00001d042654	GRMZM2G038281	IDP73	NA	A0A804NA30	beta-galactosidase (EC 3.2.1.23)
Zm00001d021584_T008	0.265192	0.453566	16.9681	-1.25806	1.25806	0.442662	-2.84202	0.00448283	0.0414184	Zm00001eb322360	Zm00001d021584	GRMZM2G027756	mik1	mark interacting kinase1	A0A1D6ICK2	Protein kinase superfamily protein
Zm00001d021584_T008	0.265192	0.453566	16.9681	-1.25806	1.25806	0.442662	-2.84202	0.00448283	0.0414184	Zm00001eb322360	Zm00001d021584	GRMZM2G027756	mik1	mark interacting kinase1	A0A804QCU9	Protein kinase domain-containing protein
Zm00001d021584_T008	0.265192	0.453566	16.9681	-1.25806	1.25806	0.442662	-2.84202	0.00448283	0.0414184	Zm00001eb322360	Zm00001d021584	GRMZM2G027756	mik1	mark interacting kinase1	A0A804QFI8	Protein kinase domain-containing protein
Zm00001d036122_T001	2.78451	6.06752	92.535	-1.25787	1.25787	0.206664	-6.08654	1.15e-09	1.6e-07	Zm00001eb270290	Zm00001d036122	GRMZM2G447347	xat3	xylan &#945;-1,3-arabinofuranosyl-transferase3	A0A1D6LKS7	Glycosyltransferase family 61 protein
Zm00001d032849_T001	3.6944	6.1456	45.5503	-1.25766	1.25766	0.400526	-3.14003	0.00168933	0.0205284	NA	Zm00001d032849	NA	NA	NA	NA	NA
Zm00001d047476_T001	10.5419	18.2226	112.548	-1.25668	1.25668	0.195724	-6.42067	1.36e-10	2.43e-08	Zm00001eb394660	Zm00001d047476	GRMZM2G164358	gpm467	NA	B6TI63	RING-type E3 ubiquitin transferase (EC 2.3.2.27)
Zm00001d034256_T001	85.3127	145.967	3557.99	-1.25645	1.25645	0.223624	-5.61859	1.93e-08	1.9e-06	Zm00001eb059230	Zm00001d034256	GRMZM2G065083	phi1	phosphohexose isomerase1	P49105	Glucose-6-phosphate isomerase, cytosolic (GPI) (EC 5.3.1.9) (Phosphoglucose isomerase) (PGI) (Phosphohexose isomerase) (PHI)
Zm00001d034256_T001	85.3127	145.967	3557.99	-1.25645	1.25645	0.223624	-5.61859	1.93e-08	1.9e-06	Zm00001eb059230	Zm00001d034256	GRMZM6G477257	phi1	phosphohexose isomerase1	P49105	Glucose-6-phosphate isomerase, cytosolic (GPI) (EC 5.3.1.9) (Phosphoglucose isomerase) (PGI) (Phosphohexose isomerase) (PHI)
Zm00001d042313_T015	0.479739	1.06515	36.9322	-1.25547	1.25547	0.323111	-3.88556	0.000102095	0.00248902	Zm00001eb143060	Zm00001d042313	GRMZM2G171600	camta3	CAMTA-transcription factor 3	A0A1D6N2T2	Calmodulin-binding transcription activator 4
Zm00001d042313_T015	0.479739	1.06515	36.9322	-1.25547	1.25547	0.323111	-3.88556	0.000102095	0.00248902	Zm00001eb143060	Zm00001d042313	GRMZM2G171600	camta3	CAMTA-transcription factor 3	A0A1D6N2T4	Calmodulin-binding transcription activator 4
Zm00001d042313_T015	0.479739	1.06515	36.9322	-1.25547	1.25547	0.323111	-3.88556	0.000102095	0.00248902	Zm00001eb143060	Zm00001d042313	GRMZM2G171600	camta3	CAMTA-transcription factor 3	A0A804N8G6	Calmodulin-binding transcription activator 4
Zm00001d025752_T004	7.63413	13.1946	153.887	-1.25396	1.25396	0.183293	-6.84128	7.85e-12	1.82e-09	Zm00001eb425590	Zm00001d025752	GRMZM2G005939	pco093521b	NA	A0A804RGR1	BHLH domain-containing protein
Zm00001d025752_T004	7.63413	13.1946	153.887	-1.25396	1.25396	0.183293	-6.84128	7.85e-12	1.82e-09	Zm00001eb425590	Zm00001d025752	GRMZM2G005939	pco093521b	NA	A0A804RK42	BHLH domain-containing protein
Zm00001d025752_T004	7.63413	13.1946	153.887	-1.25396	1.25396	0.183293	-6.84128	7.85e-12	1.82e-09	Zm00001eb425590	Zm00001d025752	GRMZM2G005939	pco093521b	NA	A0A804UMP7	BHLH domain-containing protein
Zm00001d025752_T004	7.63413	13.1946	153.887	-1.25396	1.25396	0.183293	-6.84128	7.85e-12	1.82e-09	Zm00001eb425590	Zm00001d025752	GRMZM2G005939	pco093521b	NA	B4FSI9	BHLH domain-containing protein
Zm00001d025752_T004	7.63413	13.1946	153.887	-1.25396	1.25396	0.183293	-6.84128	7.85e-12	1.82e-09	Zm00001eb425590	Zm00001d025752	GRMZM2G005939	pco093521b	NA	C0HGW6	Transcription factor bHLH68
Zm00001d019123_T004	0.396289	1.00493	29.4429	-1.25373	1.25373	0.42854	-2.92558	0.00343817	0.0342503	Zm00001eb302930	Zm00001d019123	GRMZM2G025072	umc1986	NA	A0A1D6HVN7	Survival protein SurE-like phosphatase/nucleotidase
Zm00001d019123_T004	0.396289	1.00493	29.4429	-1.25373	1.25373	0.42854	-2.92558	0.00343817	0.0342503	Zm00001eb302930	Zm00001d019123	GRMZM2G025072	umc1986	NA	A0A804Q553	Survival protein SurE-like phosphatase/nucleotidase domain-containing protein
Zm00001d019123_T004	0.396289	1.00493	29.4429	-1.25373	1.25373	0.42854	-2.92558	0.00343817	0.0342503	Zm00001eb302930	Zm00001d019123	GRMZM2G025072	umc1986	NA	A0A804Q6A7	Survival protein SurE-like phosphatase/nucleotidase domain-containing protein
Zm00001d019123_T004	0.396289	1.00493	29.4429	-1.25373	1.25373	0.42854	-2.92558	0.00343817	0.0342503	Zm00001eb302930	Zm00001d019123	GRMZM2G025072	umc1986	NA	A0A804Q6P5	Survival protein SurE-like phosphatase/nucleotidase domain-containing protein
Zm00001d019123_T004	0.396289	1.00493	29.4429	-1.25373	1.25373	0.42854	-2.92558	0.00343817	0.0342503	Zm00001eb302930	Zm00001d019123	GRMZM2G078656	umc1986	NA	A0A1D6HVN7	Survival protein SurE-like phosphatase/nucleotidase
Zm00001d019123_T004	0.396289	1.00493	29.4429	-1.25373	1.25373	0.42854	-2.92558	0.00343817	0.0342503	Zm00001eb302930	Zm00001d019123	GRMZM2G078656	umc1986	NA	A0A804Q553	Survival protein SurE-like phosphatase/nucleotidase domain-containing protein
Zm00001d019123_T004	0.396289	1.00493	29.4429	-1.25373	1.25373	0.42854	-2.92558	0.00343817	0.0342503	Zm00001eb302930	Zm00001d019123	GRMZM2G078656	umc1986	NA	A0A804Q6A7	Survival protein SurE-like phosphatase/nucleotidase domain-containing protein
Zm00001d019123_T004	0.396289	1.00493	29.4429	-1.25373	1.25373	0.42854	-2.92558	0.00343817	0.0342503	Zm00001eb302930	Zm00001d019123	GRMZM2G078656	umc1986	NA	A0A804Q6P5	Survival protein SurE-like phosphatase/nucleotidase domain-containing protein
Zm00001d001879_T032	3.11318	4.93183	151.339	-1.25351	1.25351	0.292151	-4.29063	1.78e-05	0.000618004	Zm00001eb066640	Zm00001d001879	GRMZM2G078274	arftf3	ARF-transcription factor 3	A0A1D6DTV3	Auxin response factor
Zm00001d001879_T032	3.11318	4.93183	151.339	-1.25351	1.25351	0.292151	-4.29063	1.78e-05	0.000618004	Zm00001eb066640	Zm00001d001879	GRMZM2G078274	arftf3	ARF-transcription factor 3	A0A1D6DTV6	Auxin response factor
Zm00001d001879_T032	3.11318	4.93183	151.339	-1.25351	1.25351	0.292151	-4.29063	1.78e-05	0.000618004	Zm00001eb066640	Zm00001d001879	GRMZM2G078274	arftf3	ARF-transcription factor 3	A0A1D6DTV9	Auxin response factor
Zm00001d001879_T032	3.11318	4.93183	151.339	-1.25351	1.25351	0.292151	-4.29063	1.78e-05	0.000618004	Zm00001eb066640	Zm00001d001879	GRMZM2G078274	arftf3	ARF-transcription factor 3	A0A1D6DTW2	Auxin response factor 3
Zm00001d001879_T032	3.11318	4.93183	151.339	-1.25351	1.25351	0.292151	-4.29063	1.78e-05	0.000618004	Zm00001eb066640	Zm00001d001879	GRMZM2G078274	arftf3	ARF-transcription factor 3	A0A804M8G4	Auxin response factor
Zm00001d017291_T001	0.968645	2.34882	79.9647	-1.24905	1.24905	0.297872	-4.19324	2.75e-05	0.000880438	NA	Zm00001d017291	NA	NA	NA	NA	NA
Zm00001d048101_T007	1.78483	2.85603	38.1719	-1.24824	1.24824	0.451356	-2.76554	0.00568294	0.0489562	NA	Zm00001d048101	NA	NA	NA	NA	NA
Zm00001d028071_T002	2.22939	4.14583	37.7392	-1.24811	1.24811	0.347878	-3.58779	0.000333498	0.00618862	Zm00001eb007440	Zm00001d028071	GRMZM2G114234	cl27030_1	NA	A0A1D6JRN1	Sulfhydryl oxidase (EC 1.8.3.2)
Zm00001d028071_T002	2.22939	4.14583	37.7392	-1.24811	1.24811	0.347878	-3.58779	0.000333498	0.00618862	Zm00001eb007440	Zm00001d028071	GRMZM2G114234	cl27030_1	NA	A0A1D6JRN2	Sulfhydryl oxidase (EC 1.8.3.2)
Zm00001d048050_T003	3.1552	6.77532	76.3693	-1.24679	1.24679	0.412311	-3.02391	0.00249533	0.0272344	Zm00001eb399860	Zm00001d048050	GRMZM2G046601	gln3	glutamine synthetase3	A0A804R671	glutamine synthetase (EC 6.3.1.2)
Zm00001d048050_T003	3.1552	6.77532	76.3693	-1.24679	1.24679	0.412311	-3.02391	0.00249533	0.0272344	Zm00001eb399860	Zm00001d048050	GRMZM2G046601	gln3	glutamine synthetase3	A0A804R9F9	glutamine synthetase (EC 6.3.1.2)
Zm00001d048050_T003	3.1552	6.77532	76.3693	-1.24679	1.24679	0.412311	-3.02391	0.00249533	0.0272344	Zm00001eb399860	Zm00001d048050	GRMZM2G046601	gln3	glutamine synthetase3	A0A804RD59	glutamine synthetase (EC 6.3.1.2)
Zm00001d048050_T003	3.1552	6.77532	76.3693	-1.24679	1.24679	0.412311	-3.02391	0.00249533	0.0272344	Zm00001eb399860	Zm00001d048050	GRMZM2G046601	gln3	glutamine synthetase3	K7W1Q7	glutamine synthetase (EC 6.3.1.2)
Zm00001d027309_T001	0.850182	1.89509	20.5814	-1.24451	1.24451	0.347136	-3.58507	0.000336991	0.00622901	Zm00001eb000620	Zm00001d027309	GRMZM2G052546	ptp1	protein tyrosine phosphatase1	A0A804LC17	Phosphoglucan phosphatase DSP4 chloroplastic
Zm00001d027309_T001	0.850182	1.89509	20.5814	-1.24451	1.24451	0.347136	-3.58507	0.000336991	0.00622901	Zm00001eb000620	Zm00001d027309	GRMZM2G052546	ptp1	protein tyrosine phosphatase1	A0A804LC18	Phosphoglucan phosphatase DSP4 chloroplastic
Zm00001d027309_T001	0.850182	1.89509	20.5814	-1.24451	1.24451	0.347136	-3.58507	0.000336991	0.00622901	Zm00001eb000620	Zm00001d027309	GRMZM2G052546	ptp1	protein tyrosine phosphatase1	A0A804LC23	Phosphoglucan phosphatase DSP4 chloroplastic
Zm00001d027309_T001	0.850182	1.89509	20.5814	-1.24451	1.24451	0.347136	-3.58507	0.000336991	0.00622901	Zm00001eb000620	Zm00001d027309	GRMZM2G052546	ptp1	protein tyrosine phosphatase1	A0A804LC24	Phosphoglucan phosphatase DSP4 chloroplastic
Zm00001d027309_T001	0.850182	1.89509	20.5814	-1.24451	1.24451	0.347136	-3.58507	0.000336991	0.00622901	Zm00001eb000620	Zm00001d027309	GRMZM2G052546	ptp1	protein tyrosine phosphatase1	A0A804LC25	Phosphoglucan phosphatase DSP4 chloroplastic
Zm00001d027309_T001	0.850182	1.89509	20.5814	-1.24451	1.24451	0.347136	-3.58507	0.000336991	0.00622901	Zm00001eb000620	Zm00001d027309	GRMZM2G052546	ptp1	protein tyrosine phosphatase1	B4FJN0	Phosphoglucan phosphatase DSP4 chloroplastic (RIP1)
Zm00001d038819_T008	0.262006	0.841452	55.3909	-1.24282	1.24282	0.374684	-3.31699	0.000909939	0.0131561	Zm00001eb293920	Zm00001d038819	GRMZM2G126048	IDP8108	NA	A0A1D6MAW8	Non-structural maintenance of chromosomes element 4
Zm00001d038819_T008	0.262006	0.841452	55.3909	-1.24282	1.24282	0.374684	-3.31699	0.000909939	0.0131561	Zm00001eb293920	Zm00001d038819	GRMZM2G126048	IDP8108	NA	A0A1D6MAY8	Non-structural maintenance of chromosomes element 4
Zm00001d038819_T008	0.262006	0.841452	55.3909	-1.24282	1.24282	0.374684	-3.31699	0.000909939	0.0131561	Zm00001eb293920	Zm00001d038819	GRMZM2G126048	IDP8108	NA	A0A1D6MB08	Non-structural maintenance of chromosomes element 4
Zm00001d038819_T008	0.262006	0.841452	55.3909	-1.24282	1.24282	0.374684	-3.31699	0.000909939	0.0131561	Zm00001eb293920	Zm00001d038819	GRMZM2G126048	IDP8108	NA	A0A804Q1K0	Non-structural maintenance of chromosomes element 4
Zm00001d038819_T008	0.262006	0.841452	55.3909	-1.24282	1.24282	0.374684	-3.31699	0.000909939	0.0131561	Zm00001eb293920	Zm00001d038819	GRMZM2G126048	IDP8108	NA	C0P2S7	Non-structural maintenance of chromosomes element 4
Zm00001d052938_T002	1.50199	2.65629	37.8376	-1.24247	1.24247	0.301244	-4.12445	3.72e-05	0.00110737	NA	Zm00001d052938	NA	NA	NA	NA	NA
Zm00001d023258_T001	1.07145	2.07729	75.786	-1.24227	1.24227	0.337524	-3.68055	0.000232736	0.00473897	Zm00001eb405190	Zm00001d023258	GRMZM2G104730	umc2399	NA	A0A1D6IQZ9	Calcium-transporting ATPase (EC 7.2.2.10)
Zm00001d029123_T003	0.241165	0.575396	17.815	-1.24167	1.24167	0.276568	-4.48955	7.14e-06	0.000293182	NA	Zm00001d029123	NA	NA	NA	NA	NA
Zm00001d033945_T008	5.39515	11.2371	166.663	-1.24067	1.24067	0.3115	-3.9829	6.81e-05	0.00179177	Zm00001eb056620	Zm00001d033945	GRMZM2G396451	gata34	C2C2-GATA-transcription factor 34	A0A804M3L1	Diphosphomevalonate decarboxylase
Zm00001d033945_T008	5.39515	11.2371	166.663	-1.24067	1.24067	0.3115	-3.9829	6.81e-05	0.00179177	Zm00001eb056620	Zm00001d033945	GRMZM2G396451	gata34	C2C2-GATA-transcription factor 34	A0A804M3L3	Diphosphomevalonate decarboxylase (EC 4.1.1.33)
Zm00001d033945_T008	5.39515	11.2371	166.663	-1.24067	1.24067	0.3115	-3.9829	6.81e-05	0.00179177	Zm00001eb056620	Zm00001d033945	GRMZM2G396451	gata34	C2C2-GATA-transcription factor 34	B4FVU6	Diphosphomevalonate decarboxylase (EC 4.1.1.33)
Zm00001d033945_T008	5.39515	11.2371	166.663	-1.24067	1.24067	0.3115	-3.9829	6.81e-05	0.00179177	Zm00001eb056630	Zm00001d033945	GRMZM2G396451	gata34	C2C2-GATA-transcription factor 34	A0A804M3L4	Thioredoxin domain-containing protein
Zm00001d033945_T008	5.39515	11.2371	166.663	-1.24067	1.24067	0.3115	-3.9829	6.81e-05	0.00179177	Zm00001eb056640	Zm00001d033945	GRMZM2G396451	gata34	C2C2-GATA-transcription factor 34	A0A804M3L5	GS catalytic domain-containing protein
Zm00001d032232_T010	2.12553	4.54065	23.8731	-1.23989	1.23989	0.436072	-2.84332	0.00446463	0.0412937	Zm00001eb041790	Zm00001d032232	GRMZM2G124203	pco070813	NA	A0A1D6KPE3	Threonine endopeptidase
Zm00001d032232_T010	2.12553	4.54065	23.8731	-1.23989	1.23989	0.436072	-2.84332	0.00446463	0.0412937	Zm00001eb041790	Zm00001d032232	GRMZM2G124203	pco070813	NA	A0A1D6KPE6	Threonine endopeptidase
Zm00001d032232_T010	2.12553	4.54065	23.8731	-1.23989	1.23989	0.436072	-2.84332	0.00446463	0.0412937	Zm00001eb041790	Zm00001d032232	GRMZM2G124203	pco070813	NA	B6TQX5	Threonine endopeptidase
Zm00001d048424_T011	182.016	349.419	7972.55	-1.23961	1.23961	0.262341	-4.7252	2.3e-06	0.000114727	Zm00001eb403260	Zm00001d048424	GRMZM2G330019	pco122604	NA	A0A804R7L1	YTH domain-containing family protein
Zm00001d048424_T011	182.016	349.419	7972.55	-1.23961	1.23961	0.262341	-4.7252	2.3e-06	0.000114727	Zm00001eb403260	Zm00001d048424	GRMZM2G330019	pco122604	NA	A0A804RB03	YTH domain-containing family protein
Zm00001d048424_T011	182.016	349.419	7972.55	-1.23961	1.23961	0.262341	-4.7252	2.3e-06	0.000114727	Zm00001eb403260	Zm00001d048424	GRMZM2G330019	pco122604	NA	A0A804RBQ7	YTH domain-containing family protein
Zm00001d048424_T011	182.016	349.419	7972.55	-1.23961	1.23961	0.262341	-4.7252	2.3e-06	0.000114727	Zm00001eb403260	Zm00001d048424	GRMZM2G330019	pco122604	NA	C0PDM1	YTH domain-containing family protein
Zm00001d007420_T001	1.4358	3.10568	17.6777	-1.23919	1.23919	0.340963	-3.63438	0.000278645	0.00543976	NA	Zm00001d007420	NA	NA	NA	NA	NA
Zm00001d017383_T001	4.80351	8.01742	99.2772	-1.23885	1.23885	0.265558	-4.66509	3.08e-06	0.00014613	Zm00001eb248560	Zm00001d017383	GRMZM2G170049	myb26	MYB-transcription factor 26	B4FNQ6	MYB transcription factor (Myb domain protein 19)
Zm00001d054070_T002	2.39232	6.47327	262.591	-1.23852	1.23852	0.433121	-2.85953	0.00424276	0.0398891	Zm00001eb209780	Zm00001d054070	GRMZM2G054162	jmj12	JUMONJI-transcription factor 12	A0A1D6QUX7	Putative jumonji-like transcription factor family protein
Zm00001d054070_T002	2.39232	6.47327	262.591	-1.23852	1.23852	0.433121	-2.85953	0.00424276	0.0398891	Zm00001eb209780	Zm00001d054070	GRMZM2G054162	jmj12	JUMONJI-transcription factor 12	A0A804P5J5	JmjC domain-containing protein
Zm00001d054070_T002	2.39232	6.47327	262.591	-1.23852	1.23852	0.433121	-2.85953	0.00424276	0.0398891	Zm00001eb209780	Zm00001d054070	GRMZM2G054162	jmj12	JUMONJI-transcription factor 12	A0A804P5J6	JmjC domain-containing protein
Zm00001d054070_T002	2.39232	6.47327	262.591	-1.23852	1.23852	0.433121	-2.85953	0.00424276	0.0398891	Zm00001eb209780	Zm00001d054070	GRMZM2G054162	jmj12	JUMONJI-transcription factor 12	A0A804P5J7	JmjC domain-containing protein
Zm00001d054070_T002	2.39232	6.47327	262.591	-1.23852	1.23852	0.433121	-2.85953	0.00424276	0.0398891	Zm00001eb209780	Zm00001d054070	GRMZM2G054162	jmj12	JUMONJI-transcription factor 12	K7UT89	Putative jumonji-like transcription factor family protein
Zm00001d003472_T002	0.63968	1.25112	48.4075	-1.23833	1.23833	0.449055	-2.75764	0.00582207	0.0497508	NA	Zm00001d003472	NA	NA	NA	NA	NA
Zm00001d010632_T001	18.9884	34.1798	165.165	-1.23817	1.23817	0.202625	-6.11064	9.92e-10	1.41e-07	NA	Zm00001d010632	NA	NA	NA	NA	NA
Zm00001d011975_T008	0.261098	0.489199	22.5934	-1.23803	1.23803	0.261541	-4.7336	2.21e-06	0.000111071	Zm00001eb364010	Zm00001d011975	GRMZM2G147226	GRMZM2G147226	NA	A0A1D6G566	ENTH/VHS family protein
Zm00001d011975_T008	0.261098	0.489199	22.5934	-1.23803	1.23803	0.261541	-4.7336	2.21e-06	0.000111071	Zm00001eb364010	Zm00001d011975	GRMZM2G147226	GRMZM2G147226	NA	A0A804UHM5	CID domain-containing protein
Zm00001d011975_T008	0.261098	0.489199	22.5934	-1.23803	1.23803	0.261541	-4.7336	2.21e-06	0.000111071	Zm00001eb364010	Zm00001d011975	GRMZM2G447406	GRMZM2G147226	NA	A0A1D6G566	ENTH/VHS family protein
Zm00001d011975_T008	0.261098	0.489199	22.5934	-1.23803	1.23803	0.261541	-4.7336	2.21e-06	0.000111071	Zm00001eb364010	Zm00001d011975	GRMZM2G447406	GRMZM2G147226	NA	A0A804UHM5	CID domain-containing protein
Zm00001d022553_T001	14.9481	28.0284	578.622	-1.23791	1.23791	0.260153	-4.75837	1.95e-06	0.0001	NA	Zm00001d022553	NA	NA	NA	NA	NA
Zm00001d015138_T001	6.78191	12.818	515.499	-1.23764	1.23764	0.303697	-4.07524	4.6e-05	0.00131745	NA	Zm00001d015138	NA	NA	NA	NA	NA
Zm00001d037160_T002	3.68662	6.82979	105.214	-1.23763	1.23763	0.343344	-3.60462	0.000312612	0.00591157	Zm00001eb279030	Zm00001d037160	GRMZM2G108537	IDP8090	NA	A0A804PVU0	WAT1-related protein
Zm00001d037160_T002	3.68662	6.82979	105.214	-1.23763	1.23763	0.343344	-3.60462	0.000312612	0.00591157	Zm00001eb279030	Zm00001d037160	GRMZM2G108537	IDP8090	NA	B6T9F8	WAT1-related protein
Zm00001d000133_T011	16.8283	31.0003	781.368	-1.23761	1.23761	0.370484	-3.34052	0.000836209	0.0123542	NA	Zm00001d000133	NA	NA	NA	NA	NA
Zm00001d038432_T003	1.74247	3.47814	66.6223	-1.23594	1.23594	0.343899	-3.5939	0.000325762	0.00608543	Zm00001eb290130	Zm00001d038432	GRMZM2G095588	mmp150	NA	A0A1D6M6A8	Putative leucine-rich repeat transmembrane protein kinase family protein
Zm00001d049174_T001	2.55862	5.08502	92.9152	-1.23518	1.23518	0.293791	-4.20427	2.62e-05	0.000848281	Zm00001eb169480	Zm00001d049174	GRMZM2G135019	la1	lazy plant1	B4FG96	Protein LAZY 1 (ZmLA1) (Protein CONTROLLING LEAF ANGLE 4) (ZmCLA4) (Protein PROSTRATE STEM 1)
Zm00001d026452_T001	34.8983	61.9061	1951.87	-1.23372	1.23372	0.20204	-6.10633	1.02e-09	1.45e-07	NA	Zm00001d026452	NA	NA	NA	NA	NA
Zm00001d041229_T004	0.526569	1.01952	42.2787	-1.23356	1.23356	0.409647	-3.01128	0.0026015	0.0280994	Zm00001eb134200	Zm00001d041229	GRMZM2G163059	osca6	hyperosmolality-gated calcium-permeable channels6	A0A1D6MV54	CSC1-like protein RXW8
Zm00001d041229_T004	0.526569	1.01952	42.2787	-1.23356	1.23356	0.409647	-3.01128	0.0026015	0.0280994	Zm00001eb134200	Zm00001d041229	GRMZM2G163059	osca6	hyperosmolality-gated calcium-permeable channels6	A0A804N4E5	CSC1-like protein RXW8
Zm00001d041229_T004	0.526569	1.01952	42.2787	-1.23356	1.23356	0.409647	-3.01128	0.0026015	0.0280994	Zm00001eb134200	Zm00001d041229	GRMZM2G163059	osca6	hyperosmolality-gated calcium-permeable channels6	A0A804N4E7	CSC1-like protein RXW8
Zm00001d041229_T004	0.526569	1.01952	42.2787	-1.23356	1.23356	0.409647	-3.01128	0.0026015	0.0280994	Zm00001eb134200	Zm00001d041229	GRMZM2G163059	osca6	hyperosmolality-gated calcium-permeable channels6	A0A804N4E9	CSC1-like protein RXW8
Zm00001d028332_T018	2.33389	4.03598	129.017	-1.23356	1.23356	0.4278	-2.88349	0.00393294	0.0377491	Zm00001eb009810	Zm00001d028332	GRMZM2G012501	IDP2385	NA	B7ZXB7	Coatomer subunit gamma
Zm00001d011802_T001	0.831062	1.29197	15.7811	-1.23327	1.23327	0.341623	-3.61004	0.000306144	0.00581967	Zm00001eb362400	Zm00001d011802	GRMZM2G149587	phd42	PHD-transcription factor 42	A0A804QT75	Histone-lysine N-methyltransferase ATXR5
Zm00001d011802_T001	0.831062	1.29197	15.7811	-1.23327	1.23327	0.341623	-3.61004	0.000306144	0.00581967	Zm00001eb362400	Zm00001d011802	GRMZM2G149587	phd42	PHD-transcription factor 42	A0A804QY35	Histone-lysine N-methyltransferase ATXR5
Zm00001d004857_T004	0.931642	2.01943	78.1775	-1.23275	1.23275	0.319393	-3.85965	0.000113548	0.00269354	Zm00001eb092090	Zm00001d004857	GRMZM5G821024	bzip23	bZIP-transcription factor 23	A0A1D6EHU0	Transcription factor VIP1
Zm00001d004857_T004	0.931642	2.01943	78.1775	-1.23275	1.23275	0.319393	-3.85965	0.000113548	0.00269354	Zm00001eb092090	Zm00001d004857	GRMZM5G821024	bzip23	bZIP-transcription factor 23	C0PBN0	BZIP transcription factor
Zm00001d046714_T003	4.42057	8.21602	108.835	-1.23248	1.23248	0.307732	-4.00506	6.2e-05	0.00166407	NA	Zm00001d046714	NA	NA	NA	NA	NA
Zm00001d041759_T005	4.33374	6.85864	66.9112	-1.23223	1.23223	0.399254	-3.08632	0.00202652	0.0234676	NA	Zm00001d041759	NA	NA	NA	NA	NA
Zm00001d039787_T006	0.966481	2.12802	60.0789	-1.23183	1.23183	0.326059	-3.77793	0.000158138	0.00350157	Zm00001eb123790	Zm00001d039787	GRMZM2G102196	si486078e04	NA	A0A1D6ML56	Uncharacterized protein
Zm00001d039787_T006	0.966481	2.12802	60.0789	-1.23183	1.23183	0.326059	-3.77793	0.000158138	0.00350157	Zm00001eb123790	Zm00001d039787	GRMZM2G102196	si486078e04	NA	A0A804MZS3	Uncharacterized protein
Zm00001d039787_T006	0.966481	2.12802	60.0789	-1.23183	1.23183	0.326059	-3.77793	0.000158138	0.00350157	Zm00001eb123790	Zm00001d039787	GRMZM2G102196	si486078e04	NA	A0A804MZS4	Uncharacterized protein
Zm00001d014876_T045	1.88841	3.40813	143.122	-1.23091	1.23091	0.415184	-2.96472	0.00302954	0.0312767	NA	Zm00001d014876	NA	NA	NA	NA	NA
Zm00001d022643_T001	1.95105	3.67559	19.7448	-1.22968	1.22968	0.367382	-3.34716	0.000816454	0.0121322	NA	Zm00001d022643	NA	NA	NA	NA	NA
Zm00001d012939_T001	15.4978	28.1155	157.397	-1.22856	1.22856	0.414523	-2.96379	0.00303879	0.0313348	NA	Zm00001d012939	NA	NA	NA	NA	NA
Zm00001d028680_T003	0.6009	1.11831	24.3489	-1.22826	1.22826	0.403662	-3.04279	0.00234393	0.0260016	NA	Zm00001d028680	NA	NA	NA	NA	NA
Zm00001d008756_T001	22.4315	45.7421	543.375	-1.22794	1.22794	0.198684	-6.18037	6.4e-10	9.41e-08	NA	Zm00001d008756	NA	NA	NA	NA	NA
Zm00001d035401_T001	0.450132	0.972444	21.8626	-1.22773	1.22773	0.426822	-2.87644	0.00402184	0.0383456	NA	Zm00001d035401	NA	NA	NA	NA	NA
Zm00001d019115_T042	0.228646	0.469851	22.3151	-1.22742	1.22742	0.38214	-3.21196	0.00131833	0.0172527	NA	Zm00001d019115	NA	NA	NA	NA	NA
Zm00001d039472_T001	1.46393	3.33315	42.3467	-1.22695	1.22695	0.329794	-3.72034	0.000198953	0.00419834	NA	Zm00001d039472	NA	NA	NA	NA	NA
Zm00001d015810_T001	4.06596	8.08702	48.7025	-1.22637	1.22637	0.299544	-4.09412	4.24e-05	0.00123528	NA	Zm00001d015810	NA	NA	NA	NA	NA
Zm00001d032079_T001	0.71055	1.62716	54.7052	-1.2238	1.2238	0.336811	-3.63351	0.000279596	0.00545315	Zm00001eb040550	Zm00001d032079	GRMZM2G448185	rboh8	respiratory burst oxidase8	A0A1D6KNE5	Riboflavin synthase-like superfamily protein
Zm00001d032079_T001	0.71055	1.62716	54.7052	-1.2238	1.2238	0.336811	-3.63351	0.000279596	0.00545315	Zm00001eb040550	Zm00001d032079	GRMZM2G448185	rboh8	respiratory burst oxidase8	A0A804LVW3	Uncharacterized protein
Zm00001d032079_T001	0.71055	1.62716	54.7052	-1.2238	1.2238	0.336811	-3.63351	0.000279596	0.00545315	Zm00001eb040550	Zm00001d032079	GRMZM2G448185	rboh8	respiratory burst oxidase8	A0A804LVW4	EF-hand domain-containing protein
Zm00001d034076_T003	6.46937	11.5835	287.487	-1.22274	1.22274	0.315507	-3.87549	0.000106411	0.00256478	Zm00001eb057860	Zm00001d034076	GRMZM2G074317	mmp165	NA	A0A1D6L5B5	Cyclic nucleotide-gated ion channel 2
Zm00001d034076_T003	6.46937	11.5835	287.487	-1.22274	1.22274	0.315507	-3.87549	0.000106411	0.00256478	Zm00001eb057860	Zm00001d034076	GRMZM2G074317	mmp165	NA	A0A804M4A9	Cyclic nucleotide-binding domain-containing protein
Zm00001d034076_T003	6.46937	11.5835	287.487	-1.22274	1.22274	0.315507	-3.87549	0.000106411	0.00256478	Zm00001eb057860	Zm00001d034076	GRMZM2G074317	mmp165	NA	A0A804M4B0	Cyclic nucleotide-binding domain-containing protein
Zm00001d018238_T001	2.89853	6.80276	65.3466	-1.22257	1.22257	0.407404	-3.00088	0.002692	0.0288086	Zm00001eb256520	Zm00001d018238	GRMZM2G023711	si614091h08b	NA	A0A1D6HLS2	Thioredoxin-like 3-1 chloroplastic
Zm00001d018238_T001	2.89853	6.80276	65.3466	-1.22257	1.22257	0.407404	-3.00088	0.002692	0.0288086	Zm00001eb256520	Zm00001d018238	GRMZM2G023711	si614091h08b	NA	A0A804PNS1	Thioredoxin domain-containing protein
Zm00001d018238_T001	2.89853	6.80276	65.3466	-1.22257	1.22257	0.407404	-3.00088	0.002692	0.0288086	Zm00001eb256520	Zm00001d018238	GRMZM2G023711	si614091h08b	NA	A0A804U9D5	Thioredoxin domain-containing protein
Zm00001d040461_T001	7.89662	15.2168	79.8305	-1.22157	1.22157	0.339675	-3.59629	0.000322786	0.0060482	Zm00001eb128970	Zm00001d040461	GRMZM2G378442	vq19	VQ motif-transcription factor19	A0A1D6MQX1	Calmodulin-binding protein 25
Zm00001d009883_T063	0.362983	0.674132	23.9391	-1.22121	1.22121	0.322075	-3.79169	0.000149626	0.00336025	NA	Zm00001d009883	NA	NA	NA	NA	NA
Zm00001d043270_T001	1.10001	2.7216	39.2911	-1.221	1.221	0.420322	-2.90492	0.00367344	0.0358796	Zm00001eb151460	Zm00001d043270	GRMZM2G082745	ult2	ultrapetala ortholog2	A0A804NCH1	Protein ULTRAPETALA 1
Zm00001d036839_T001	94.7985	116.284	953.709	-1.2208	1.2208	0.30055	-4.06189	4.87e-05	0.00136961	Zm00001eb276270	Zm00001d036839	GRMZM2G041714	AY109668a	NA	B4FUP1	Hypoxia-responsive family protein
Zm00001d053376_T010	1.75914	4.8921	93.4887	-1.22057	1.22057	0.412578	-2.9584	0.00309242	0.031773	Zm00001eb204000	Zm00001d053376	GRMZM2G053934	Zm00001d053376	NA	A0A1D6QP45	AAA-type ATPase family protein / ankyrin repeat family protein
Zm00001d053376_T010	1.75914	4.8921	93.4887	-1.22057	1.22057	0.412578	-2.9584	0.00309242	0.031773	Zm00001eb204000	Zm00001d053376	GRMZM2G053934	Zm00001d053376	NA	A0A804P2H3	Uncharacterized protein
Zm00001d053376_T010	1.75914	4.8921	93.4887	-1.22057	1.22057	0.412578	-2.9584	0.00309242	0.031773	Zm00001eb204000	Zm00001d053376	GRMZM2G053934	Zm00001d053376	NA	A0A804P2H4	AAA+ ATPase domain-containing protein
Zm00001d053376_T010	1.75914	4.8921	93.4887	-1.22057	1.22057	0.412578	-2.9584	0.00309242	0.031773	Zm00001eb204000	Zm00001d053376	GRMZM2G053934	Zm00001d053376	NA	C0PEN8	AAA-type ATPase family protein / ankyrin repeat family protein
Zm00001d053376_T010	1.75914	4.8921	93.4887	-1.22057	1.22057	0.412578	-2.9584	0.00309242	0.031773	Zm00001eb204000	Zm00001d053376	GRMZM2G053934	Zm00001d053376	NA	K7U6A5	AAA-type ATPase family protein / ankyrin repeat family protein
Zm00001d038263_T001	2.39269	3.61174	81.4439	-1.21998	1.21998	0.388555	-3.1398	0.00169062	0.0205391	NA	Zm00001d038263	NA	NA	NA	NA	NA
Zm00001d028374_T001	0.414732	0.927224	11.2363	-1.21926	1.21926	0.424804	-2.87018	0.00410243	0.0389266	NA	Zm00001d028374	NA	NA	NA	NA	NA
Zm00001d050716_T001	12.3784	25.0492	619.139	-1.21919	1.21919	0.365267	-3.3378	0.000844441	0.0124251	Zm00001eb181880	Zm00001d050716	GRMZM2G170842	invan3	invertase alkaline neutral3	B4F9D4	Alkaline/neutral invertase (EC 3.2.1.26)
Zm00001d017961_T007	0.77149	1.44333	71.7691	-1.21902	1.21902	0.316351	-3.85339	0.000116494	0.00275103	Zm00001eb253850	Zm00001d017961	GRMZM5G832989	cl17982_1a	NA	A0A1D6HJK7	Microtubule-associated protein 70-1
Zm00001d017961_T007	0.77149	1.44333	71.7691	-1.21902	1.21902	0.316351	-3.85339	0.000116494	0.00275103	Zm00001eb253850	Zm00001d017961	GRMZM5G832989	cl17982_1a	NA	A0A1D6HJL0	Microtubule-associated protein 70-1
Zm00001d051564_T001	0.109529	0.262988	8.92001	-1.21899	1.21899	0.430544	-2.83127	0.0046364	0.0425625	NA	Zm00001d051564	NA	NA	NA	NA	NA
Zm00001d045393_T003	5.73289	11.8252	67.8797	-1.21842	1.21842	0.299659	-4.06601	4.78e-05	0.00135489	NA	Zm00001d045393	NA	NA	NA	NA	NA
Zm00001d021413_T003	5.75119	12.5568	193.838	-1.21839	1.21839	0.383505	-3.17698	0.00148819	0.0188269	NA	Zm00001d021413	NA	NA	NA	NA	NA
Zm00001d041759_T004	0.87	1.25631	18.1503	-1.21765	1.21765	0.424062	-2.8714	0.00408652	0.0388115	NA	Zm00001d041759	NA	NA	NA	NA	NA
Zm00001d046934_T004	9.88473	19.0112	129.865	-1.21714	1.21714	0.32794	-3.71146	0.000206069	0.00431888	NA	Zm00001d046934	NA	NA	NA	NA	NA
Zm00001d050840_T001	0.554619	1.65912	12.4397	-1.2161	1.2161	0.392849	-3.0956	0.00196416	0.0229559	NA	Zm00001d050840	NA	NA	NA	NA	NA
Zm00001d028412_T056	8.75397	20.03	567.034	-1.21447	1.21447	0.205231	-5.91757	3.27e-09	4.07e-07	NA	Zm00001d028412	NA	NA	NA	NA	NA
Zm00001d048234_T001	7.11307	11.5608	110.388	-1.21368	1.21368	0.309664	-3.91935	8.88e-05	0.00222368	NA	Zm00001d048234	NA	NA	NA	NA	NA
Zm00001d020965_T003	5.92824	11.8482	528.708	-1.21248	1.21248	0.391718	-3.09529	0.00196621	0.0229631	Zm00001eb316990	Zm00001d020965	GRMZM2G101711	cl25446_1	NA	A0A1D6I7B0	Proton pump-interactor 1
Zm00001d020965_T003	5.92824	11.8482	528.708	-1.21248	1.21248	0.391718	-3.09529	0.00196621	0.0229631	Zm00001eb316990	Zm00001d020965	GRMZM2G101711	cl25446_1	NA	A0A804QAU9	Proton pump-interactor 1
Zm00001d030985_T001	8.31021	14.8451	302.69	-1.21053	1.21053	0.259341	-4.66772	3.05e-06	0.000144829	NA	Zm00001d030985	NA	NA	NA	NA	NA
Zm00001d008762_T010	15.197	34.1182	296.811	-1.20952	1.20952	0.250394	-4.83046	1.36e-06	7.49e-05	NA	Zm00001d008762	NA	NA	NA	NA	NA
Zm00001d039363_T001	13.0528	25.4226	494.101	-1.20912	1.20912	0.29524	-4.09538	4.21e-05	0.00122973	Zm00001eb119910	Zm00001d039363	GRMZM2G102927	AY112199	NA	B6TVM7	4-methyl-5-thiazole monophosphate biosynthesis protein (Protein DJ-1 homolog B)
Zm00001d033906_T001	20.2326	34.6805	644.37	-1.20535	1.20535	0.265722	-4.53612	5.73e-06	0.000245021	NA	Zm00001d033906	NA	NA	NA	NA	NA
Zm00001d040362_T001	2.5903	3.6788	60.5825	-1.20473	1.20473	0.351697	-3.42547	0.000613726	0.00984746	Zm00001eb128310	Zm00001d040362	GRMZM2G089949	dof6	C2C2-Dof-transcription factor 6	A0A1D6MQD3	Dof-type zinc finger DNA-binding family protein
Zm00001d041453_T002	1.38469	2.72294	58.2733	-1.20429	1.20429	0.288034	-4.18106	2.9e-05	0.000920368	NA	Zm00001d041453	NA	NA	NA	NA	NA
Zm00001d036668_T006	2.30645	4.16892	148.249	-1.20387	1.20387	0.313227	-3.84345	0.000121316	0.00284199	Zm00001eb274600	Zm00001d036668	GRMZM2G061465	IDP501	NA	A0A1D6LQ87	Core-2/I-branching beta-16-N-acetylglucosaminyltransferase family protein
Zm00001d036668_T006	2.30645	4.16892	148.249	-1.20387	1.20387	0.313227	-3.84345	0.000121316	0.00284199	Zm00001eb274600	Zm00001d036668	GRMZM2G061465	IDP501	NA	A0A1D6LQ88	Core-2/I-branching beta-16-N-acetylglucosaminyltransferase family protein
Zm00001d036668_T006	2.30645	4.16892	148.249	-1.20387	1.20387	0.313227	-3.84345	0.000121316	0.00284199	Zm00001eb274600	Zm00001d036668	GRMZM2G061465	IDP501	NA	A0A1D6LQ89	Core-2/I-branching beta-16-N-acetylglucosaminyltransferase family protein
Zm00001d036668_T006	2.30645	4.16892	148.249	-1.20387	1.20387	0.313227	-3.84345	0.000121316	0.00284199	Zm00001eb274600	Zm00001d036668	GRMZM2G061465	IDP501	NA	A0A804PVH7	Core-2/I-branching beta-16-N-acetylglucosaminyltransferase family protein
Zm00001d036668_T006	2.30645	4.16892	148.249	-1.20387	1.20387	0.313227	-3.84345	0.000121316	0.00284199	Zm00001eb274600	Zm00001d036668	GRMZM2G061465	IDP501	NA	A0A804PXK7	Core-2/I-branching beta-16-N-acetylglucosaminyltransferase family protein
Zm00001d012304_T001	8.535	18.7036	251.019	-1.20381	1.20381	0.328098	-3.66906	0.000243447	0.00491318	NA	Zm00001d012304	NA	NA	NA	NA	NA
Zm00001d010987_T002	1.49157	2.45786	21.682	-1.20268	1.20268	0.295555	-4.06922	4.72e-05	0.00133905	Zm00001eb355240	Zm00001d010987	GRMZM2G700665	rap2	rap2.7 orthologue	A0A804QSS7	AP2/ERF domain-containing protein
Zm00001d010987_T002	1.49157	2.45786	21.682	-1.20268	1.20268	0.295555	-4.06922	4.72e-05	0.00133905	Zm00001eb355240	Zm00001d010987	GRMZM2G700665	rap2	rap2.7 orthologue	A0A804UH40	AP2/ERF domain-containing protein
Zm00001d010987_T002	1.49157	2.45786	21.682	-1.20268	1.20268	0.295555	-4.06922	4.72e-05	0.00133905	Zm00001eb355240	Zm00001d010987	GRMZM2G700665	rap2	rap2.7 orthologue	A6NAX8	AP2 domain transcription factor
Zm00001d043935_T001	5.12189	10.4019	117.35	-1.20225	1.20225	0.24334	-4.94062	7.79e-07	4.61e-05	NA	Zm00001d043935	NA	NA	NA	NA	NA
Zm00001d048246_T001	0.689301	1.15401	53.9005	-1.20188	1.20188	0.326487	-3.68125	0.00023209	0.00472738	NA	Zm00001d048246	NA	NA	NA	NA	NA
Zm00001d015401_T001	11.6039	25.9043	418	-1.20137	1.20137	0.392772	-3.05869	0.00222305	0.0250996	Zm00001eb233290	Zm00001d015401	GRMZM2G180211	cl41222_1b	NA	A0A1D6H1M6	ALA-interacting subunit
Zm00001d015401_T001	11.6039	25.9043	418	-1.20137	1.20137	0.392772	-3.05869	0.00222305	0.0250996	Zm00001eb233290	Zm00001d015401	GRMZM2G180211	cl41222_1b	NA	A0A804PFD0	ALA-interacting subunit
Zm00001d037098_T004	0.651558	1.46829	72.5987	-1.20126	1.20126	0.332099	-3.61717	0.000297844	0.00570571	Zm00001eb278470	Zm00001d037098	GRMZM2G116785	bhlh5	bHLH-transcription factor 5	A0A1D6LTW8	Putative HLH DNA-binding domain superfamily protein isoform 1 (Transcription factor bHLH82)
Zm00001d037098_T004	0.651558	1.46829	72.5987	-1.20126	1.20126	0.332099	-3.61717	0.000297844	0.00570571	Zm00001eb278470	Zm00001d037098	GRMZM2G116785	bhlh5	bHLH-transcription factor 5	A0A1D6LTX2	Putative HLH DNA-binding domain superfamily protein isoform 1
Zm00001d037098_T004	0.651558	1.46829	72.5987	-1.20126	1.20126	0.332099	-3.61717	0.000297844	0.00570571	Zm00001eb278470	Zm00001d037098	GRMZM2G116785	bhlh5	bHLH-transcription factor 5	B4FBV5	BHLH transcription factor (Putative HLH DNA-binding domain superfamily protein isoform 1)
Zm00001d034217_T001	6.10708	11.2517	235.895	-1.20004	1.20004	0.246839	-4.86161	1.16e-06	6.53e-05	Zm00001eb058940	Zm00001d034217	GRMZM2G475948	IDP292a	NA	A0A1D6L681	Lectin-like receptor kinase 7
Zm00001d022421_T022	5.00153	8.64454	49.8932	-1.19904	1.19904	0.293602	-4.08389	4.43e-05	0.00127976	Zm00001eb330880	Zm00001d022421	GRMZM2G469380	csu632b	NA	A0A1D6IMJ8	Hydroxyproline-rich glycoprotein family protein
Zm00001d022421_T022	5.00153	8.64454	49.8932	-1.19904	1.19904	0.293602	-4.08389	4.43e-05	0.00127976	Zm00001eb330880	Zm00001d022421	GRMZM2G469380	csu632b	NA	A0A804QFE3	Hydroxyproline-rich glycoprotein family protein
Zm00001d022421_T022	5.00153	8.64454	49.8932	-1.19904	1.19904	0.293602	-4.08389	4.43e-05	0.00127976	Zm00001eb330880	Zm00001d022421	GRMZM2G469380	csu632b	NA	B4FUK7	Hydroxyproline-rich glycoprotein family protein
Zm00001d032540_T013	1.70377	2.793	57.1765	-1.19842	1.19842	0.363595	-3.29601	0.000980671	0.0139099	NA	Zm00001d032540	NA	NA	NA	NA	NA
Zm00001d008997_T001	5.7493	7.91652	236.305	-1.19826	1.19826	0.403633	-2.9687	0.00299065	0.0309757	NA	Zm00001d008997	NA	NA	NA	NA	NA
Zm00001d016836_T001	1.39011	2.39764	54.2542	-1.19815	1.19815	0.369843	-3.23961	0.00119692	0.0160899	Zm00001eb243910	Zm00001d016836	GRMZM2G128228	rgh3	rough endosperm3	F5CEP4	RGH3 splicing factor (RGH3/ZmURP alpha protein isoform) (Rough endosperm 3 alpha isoform)
Zm00001d016836_T001	1.39011	2.39764	54.2542	-1.19815	1.19815	0.369843	-3.23961	0.00119692	0.0160899	Zm00001eb243910	Zm00001d016836	GRMZM5G849788	rgh3	rough endosperm3	F5CEP4	RGH3 splicing factor (RGH3/ZmURP alpha protein isoform) (Rough endosperm 3 alpha isoform)
Zm00001d019358_T001	270.417	491.963	2382.97	-1.19637	1.19637	0.351185	-3.40668	0.000657586	0.0103515	NA	Zm00001d019358	NA	NA	NA	NA	NA
Zm00001d038685_T005	1.48793	3.42834	162.158	-1.19608	1.19608	0.373082	-3.20595	0.00134617	0.0175127	Zm00001eb292710	Zm00001d038685	GRMZM2G120175	AY105728	NA	A0A804Q296	Probable magnesium transporter
Zm00001d038685_T005	1.48793	3.42834	162.158	-1.19608	1.19608	0.373082	-3.20595	0.00134617	0.0175127	Zm00001eb292710	Zm00001d038685	GRMZM2G120175	AY105728	NA	B4G008	Probable magnesium transporter
Zm00001d002782_T001	21.1716	36.6876	359.986	-1.19516	1.19516	0.37477	-3.18904	0.00142747	0.0182919	Zm00001eb075080	Zm00001d002782	GRMZM2G320827	thx32	Trihelix-transcription factor 32	B6TUK0	FRIGIDA interacting protein 2 (Trihelix transcription factor)
Zm00001d018103_T002	25.5002	42.3785	673.611	-1.19456	1.19456	0.19318	-6.18368	6.26e-10	9.29e-08	NA	Zm00001d018103	NA	NA	NA	NA	NA
Zm00001d020136_T001	12.8199	26.9731	363.333	-1.19407	1.19407	0.391602	-3.04919	0.00229458	0.0256486	Zm00001eb310260	Zm00001d020136	GRMZM2G139815	wrky37	WRKY-transcription factor 37	B6U244	WRKY74-superfamily of TFs having WRKY and zinc finger domains
Zm00001d011625_T001	2.8296	6.41148	166.35	-1.19396	1.19396	0.298964	-3.99365	6.51e-05	0.00173096	Zm00001eb360620	Zm00001d011625	GRMZM2G144028	rlk8	receptor-like protein kinase8	A0A804QTW4	Protein kinase domain-containing protein
Zm00001d011625_T001	2.8296	6.41148	166.35	-1.19396	1.19396	0.298964	-3.99365	6.51e-05	0.00173096	Zm00001eb360620	Zm00001d011625	GRMZM2G144028	rlk8	receptor-like protein kinase8	A0A804QVB7	Protein kinase domain-containing protein
Zm00001d021450_T001	3.7164	7.65408	84.5199	-1.19357	1.19357	0.312701	-3.81697	0.000135101	0.00309852	NA	Zm00001d021450	NA	NA	NA	NA	NA
Zm00001d038082_T003	1.05631	2.22562	43.0881	-1.19314	1.19314	0.248397	-4.80335	1.56e-06	8.35e-05	Zm00001eb287070	Zm00001d038082	GRMZM2G055020	cl3629_1	NA	C0HFY6	Hydroxyproline O-arabinosyltransferase 3
Zm00001d052494_T001	61.9759	101.301	2122.51	-1.1929	1.1929	0.229761	-5.19192	2.08e-07	1.51e-05	Zm00001eb196650	Zm00001d052494	GRMZM2G119175	umc2285	NA	B4F9G8	Pyruvate kinase (EC 2.7.1.40)
Zm00001d020234_T002	2.45575	5.24412	55.8272	-1.19266	1.19266	0.326696	-3.65069	0.000261537	0.00518618	NA	Zm00001d020234	NA	NA	NA	NA	NA
Zm00001d021875_T003	3.15771	5.2814	146.143	-1.19234	1.19234	0.269504	-4.42421	9.68e-06	0.000377045	NA	Zm00001d021875	NA	NA	NA	NA	NA
Zm00001d010936_T003	0.193556	0.494571	16.8797	-1.19178	1.19178	0.338158	-3.52434	0.00042454	0.00743294	Zm00001eb354790	Zm00001d010936	GRMZM2G178686	GRMZM2G178686	NA	B6SYJ4	Uncharacterized protein
Zm00001d010115_T003	0.548324	1.04084	28.5648	-1.19057	1.19057	0.362728	-3.28227	0.00102976	0.0144342	NA	Zm00001d010115	NA	NA	NA	NA	NA
Zm00001d046029_T001	0.885484	1.23474	27.8825	-1.1903	1.1903	0.401258	-2.96643	0.00301279	0.0311474	Zm00001eb382650	Zm00001d046029	GRMZM2G118507	almt9	aluminum-activated malate transporter homolog9	A0A804UJ15	Aluminum-activated malate transporter 10
Zm00001d046029_T001	0.885484	1.23474	27.8825	-1.1903	1.1903	0.401258	-2.96643	0.00301279	0.0311474	Zm00001eb382650	Zm00001d046029	GRMZM2G118507	almt9	aluminum-activated malate transporter homolog9	K7VD86	Aluminum-activated malate transporter 10
Zm00001d027461_T002	6.28426	8.7948	71.4593	-1.18895	1.18895	0.286924	-4.14378	3.42e-05	0.00104069	Zm00001eb002010	Zm00001d027461	GRMZM2G428184	bzip114	bZIP-transcription factor 114	A0A804LCT6	BZIP domain-containing protein
Zm00001d000270_T010	11.0537	24.3414	66.0315	-1.18579	1.18579	0.227172	-5.21978	1.79e-07	1.32e-05	NA	Zm00001d000270	NA	NA	NA	NA	NA
Zm00001d025860_T001	69.8793	94.4131	1690.81	-1.18578	1.18578	0.292144	-4.05889	4.93e-05	0.00138476	Zm00001eb426630	Zm00001d025860	GRMZM2G005859	pco098379	NA	A0A804RKI2	CAAX amino terminal protease family protein
Zm00001d025860_T001	69.8793	94.4131	1690.81	-1.18578	1.18578	0.292144	-4.05889	4.93e-05	0.00138476	Zm00001eb426630	Zm00001d025860	GRMZM2G005859	pco098379	NA	A0A804UMF4	CAAX amino terminal protease family protein
Zm00001d025860_T001	69.8793	94.4131	1690.81	-1.18578	1.18578	0.292144	-4.05889	4.93e-05	0.00138476	Zm00001eb426630	Zm00001d025860	GRMZM2G005859	pco098379	NA	B4FM33	CAAX amino terminal protease family protein
Zm00001d013989_T029	1.30894	3.00634	117.017	-1.18476	1.18476	0.400625	-2.95727	0.00310375	0.0318396	Zm00001eb221360	Zm00001d013989	GRMZM2G477694	cl50627_1a	NA	A0A1D6GP79	Pre-mRNA-processing protein 40C
Zm00001d013989_T029	1.30894	3.00634	117.017	-1.18476	1.18476	0.400625	-2.95727	0.00310375	0.0318396	Zm00001eb221360	Zm00001d013989	GRMZM2G477694	cl50627_1a	NA	A0A1D6GP83	Pre-mRNA-processing protein 40C
Zm00001d013989_T029	1.30894	3.00634	117.017	-1.18476	1.18476	0.400625	-2.95727	0.00310375	0.0318396	Zm00001eb221360	Zm00001d013989	GRMZM2G477694	cl50627_1a	NA	A0A1D6GP90	Pre-mRNA-processing protein 40C
Zm00001d037605_T001	2.76276	5.3298	46.3115	-1.18464	1.18464	0.27426	-4.31943	1.56e-05	0.000555185	Zm00001eb282810	Zm00001d037605	AC194965.4_FG004	gata12	C2C2-GATA-transcription factor 12	K7UI23	C2C2-GATA transcription factor (GATA transcription factor 16)
Zm00001d012295_T004	0.405859	0.832351	52.5661	-1.18423	1.18423	0.3139	-3.77263	0.000161536	0.00355506	Zm00001eb366890	Zm00001d012295	GRMZM2G168087	GRMZM2G168087	NA	B6TQ71	Dual specificity protein phosphatase Diacylglycerol kinase catalytic region (Dual specificity protein phosphatase Diacylglycerol kinase, catalytic region)
Zm00001d029272_T015	10.4107	20.4013	191.07	-1.18326	1.18326	0.365468	-3.23767	0.0012051	0.0161492	NA	Zm00001d029272	NA	NA	NA	NA	NA
Zm00001d034588_T001	13.689	24.9064	159.007	-1.18262	1.18262	0.38279	-3.08948	0.0020051	0.0232576	Zm00001eb062050	Zm00001d034588	GRMZM2G127404	cl10536_1a	NA	A0A1D6L911	Protein CDI
Zm00001d042449_T001	12.6557	22.7928	183.001	-1.18164	1.18164	0.264735	-4.46347	8.06e-06	0.000325828	Zm00001eb144190	Zm00001d042449	GRMZM2G025414	LOC100281281	NA	NA	NA
Zm00001d025278_T033	5.78471	14.0293	577.214	-1.18116	1.18116	0.337502	-3.4997	0.000465778	0.00796587	Zm00001eb421400	Zm00001d025278	GRMZM2G451716	AY109876	NA	A0A1D6J677	Protein MEI2-like 1
Zm00001d025278_T033	5.78471	14.0293	577.214	-1.18116	1.18116	0.337502	-3.4997	0.000465778	0.00796587	Zm00001eb421400	Zm00001d025278	GRMZM2G451716	AY109876	NA	A0A1D6J678	Protein MEI2-like 1
Zm00001d025278_T033	5.78471	14.0293	577.214	-1.18116	1.18116	0.337502	-3.4997	0.000465778	0.00796587	Zm00001eb421400	Zm00001d025278	GRMZM2G451716	AY109876	NA	A0A804REM2	RRM domain-containing protein
Zm00001d038783_T001	1.48831	2.80904	20.9196	-1.1809	1.1809	0.358347	-3.29541	0.000982797	0.0139248	Zm00001eb293600	Zm00001d038783	GRMZM2G074361	prf1	profilin homolog1	A0A804Q4L8	Profilin
Zm00001d002449_T001	3.78187	6.20488	85.9846	-1.17992	1.17992	0.204102	-5.78105	7.42e-09	8.37e-07	Zm00001eb071990	Zm00001d002449	GRMZM2G180190	zfl2	Zea floricaula leafy2	A0A1D6E0T2	Floricaula/leafy-like transcription factor
Zm00001d002449_T001	3.78187	6.20488	85.9846	-1.17992	1.17992	0.204102	-5.78105	7.42e-09	8.37e-07	Zm00001eb071990	Zm00001d002449	GRMZM2G180190	zfl2	Zea floricaula leafy2	A0A804MB11	Floricaula/leafy-like transcription factor
Zm00001d002449_T001	3.78187	6.20488	85.9846	-1.17992	1.17992	0.204102	-5.78105	7.42e-09	8.37e-07	Zm00001eb071990	Zm00001d002449	GRMZM2G180190	zfl2	Zea floricaula leafy2	A0A1D6E0T2	Floricaula/leafy-like transcription factor
Zm00001d002449_T001	3.78187	6.20488	85.9846	-1.17992	1.17992	0.204102	-5.78105	7.42e-09	8.37e-07	Zm00001eb071990	Zm00001d002449	GRMZM2G180190	zfl2	Zea floricaula leafy2	A0A804MB11	Floricaula/leafy-like transcription factor
Zm00001d039296_T006	0.839423	1.69877	107.177	-1.17853	1.17853	0.355763	-3.31269	0.000924032	0.0133067	Zm00001eb119240	Zm00001d039296	GRMZM2G156035	pco142548	NA	A0A1D6MF27	Casein kinase I isoform delta-like
Zm00001d039296_T006	0.839423	1.69877	107.177	-1.17853	1.17853	0.355763	-3.31269	0.000924032	0.0133067	Zm00001eb119240	Zm00001d039296	GRMZM2G156035	pco142548	NA	A0A804MXK8	Protein kinase domain-containing protein
Zm00001d032094_T001	26.3487	32.8695	41.4228	-1.17834	1.17834	0.376681	-3.1282	0.00175879	0.021155	Zm00001eb040680	Zm00001d032094	GRMZM2G059138	saur6	small auxin up RNA6	A0A1D6KNH3	SAUR33-auxin-responsive SAUR family member
Zm00001d005785_T012	2.1211	4.044	134.22	-1.17826	1.17826	0.271426	-4.341	1.42e-05	0.000511586	NA	Zm00001d005785	NA	NA	NA	NA	NA
Zm00001d038217_T005	0.547665	1.18442	58.453	-1.1779	1.1779	0.240292	-4.90195	9.49e-07	5.48e-05	Zm00001eb288330	Zm00001d038217	GRMZM2G070075	tpx2	targeting protein for Xklp2 2	A0A804PZ88	TPX2 (Targeting protein for Xklp2) protein family
Zm00001d038217_T005	0.547665	1.18442	58.453	-1.1779	1.1779	0.240292	-4.90195	9.49e-07	5.48e-05	Zm00001eb288330	Zm00001d038217	GRMZM2G070075	tpx2	targeting protein for Xklp2 2	A0A804Q1Q5	TPX2 (Targeting protein for Xklp2) protein family
Zm00001d038217_T005	0.547665	1.18442	58.453	-1.1779	1.1779	0.240292	-4.90195	9.49e-07	5.48e-05	Zm00001eb288330	Zm00001d038217	GRMZM2G070075	tpx2	targeting protein for Xklp2 2	C0P7Y1	TPX2 (Targeting protein for Xklp2) protein family
Zm00001d017085_T003	20.4225	39.8097	519.653	-1.17736	1.17736	0.260062	-4.52723	5.98e-06	0.000253783	Zm00001eb246020	Zm00001d017085	GRMZM2G079682	cl56912_1d	NA	A0A1D6HC27	Beta-14-N-acetylglucosaminyltransferase family protein
Zm00001d017085_T003	20.4225	39.8097	519.653	-1.17736	1.17736	0.260062	-4.52723	5.98e-06	0.000253783	Zm00001eb246020	Zm00001d017085	GRMZM2G079682	cl56912_1d	NA	B4FID7	Beta-14-N-acetylglucosaminyltransferase family protein (N-acetylglucosaminyltransferase III)
Zm00001d002644_T025	0.306267	0.45235	23.8355	-1.1761	1.1761	0.403513	-2.91464	0.00356102	0.0351273	Zm00001eb073760	Zm00001d002644	GRMZM2G318956	umc44b	NA	A0A1D6E2T1	Spc97 / Spc98 family of spindle pole body (SBP) component
Zm00001d002644_T025	0.306267	0.45235	23.8355	-1.1761	1.1761	0.403513	-2.91464	0.00356102	0.0351273	Zm00001eb073760	Zm00001d002644	GRMZM2G318956	umc44b	NA	A0A804MBS3	Gamma-tubulin complex component
Zm00001d040375_T001	22.7767	39.4614	27.6792	-1.17595	1.17595	0.302206	-3.8912	9.97e-05	0.00244344	NA	Zm00001d040375	NA	NA	NA	NA	NA
Zm00001d042217_T001	47.4248	82.8835	60.9412	-1.1738	1.1738	0.242318	-4.84405	1.27e-06	7.06e-05	Zm00001eb142230	Zm00001d042217	GRMZM2G019686	cl18204_1	NA	B6TP05	FLP1 (FPF1-like protein 1)
Zm00001d010902_T003	23.5918	37.6487	632.947	-1.17378	1.17378	0.268328	-4.3744	1.22e-05	0.000451911	NA	Zm00001d010902	NA	NA	NA	NA	NA
Zm00001d043096_T001	40.9816	63.6988	447.835	-1.17271	1.17271	0.194539	-6.02812	1.66e-09	2.2e-07	Zm00001eb149840	Zm00001d043096	GRMZM2G010447	umc1985	NA	A0A804NBT2	Uncharacterized protein
Zm00001d038845_T004	1.62765	2.97435	158.075	-1.1719	1.1719	0.348369	-3.36395	0.000768354	0.0116167	NA	Zm00001d038845	NA	NA	NA	NA	NA
Zm00001d042627_T010	37.5957	76.8016	1535.23	-1.17164	1.17164	0.226847	-5.16489	2.41e-07	1.69e-05	Zm00001eb145810	Zm00001d042627	GRMZM2G135743	IDP7181	NA	A0A1D6N5K1	Hexosyltransferase (EC 2.4.1.-)
Zm00001d037099_T010	3.07684	5.43699	186.558	-1.17107	1.17107	0.220349	-5.31459	1.07e-07	8.6e-06	Zm00001eb278480	Zm00001d037099	GRMZM2G085530	cl36665_1a	NA	A0A1D6LTY3	Phosphoinositide phosphatase SAC2
Zm00001d037099_T010	3.07684	5.43699	186.558	-1.17107	1.17107	0.220349	-5.31459	1.07e-07	8.6e-06	Zm00001eb278480	Zm00001d037099	GRMZM2G085530	cl36665_1a	NA	A0A1D6LTY5	Phosphoinositide phosphatase SAC2
Zm00001d037099_T010	3.07684	5.43699	186.558	-1.17107	1.17107	0.220349	-5.31459	1.07e-07	8.6e-06	Zm00001eb278480	Zm00001d037099	GRMZM2G085530	cl36665_1a	NA	A0A804PVM2	SAC domain-containing protein
Zm00001d037099_T010	3.07684	5.43699	186.558	-1.17107	1.17107	0.220349	-5.31459	1.07e-07	8.6e-06	Zm00001eb278480	Zm00001d037099	GRMZM2G085530	cl36665_1a	NA	A0A804PW95	SAC domain-containing protein
Zm00001d037099_T010	3.07684	5.43699	186.558	-1.17107	1.17107	0.220349	-5.31459	1.07e-07	8.6e-06	Zm00001eb278480	Zm00001d037099	GRMZM2G085530	cl36665_1a	NA	A0A804UB01	SAC domain-containing protein
Zm00001d002122_T005	14.2272	24.5849	215.629	-1.17061	1.17061	0.281806	-4.15397	3.27e-05	0.00100736	Zm00001eb068910	Zm00001d002122	GRMZM2G072264	TIDP3539	NA	A0A804M9K1	RRM domain-containing protein
Zm00001d002122_T005	14.2272	24.5849	215.629	-1.17061	1.17061	0.281806	-4.15397	3.27e-05	0.00100736	Zm00001eb068910	Zm00001d002122	GRMZM2G072264	TIDP3539	NA	B6TII4	RNA recognition motif containing protein (RNA-binding (RRM/RBD/RNP motifs) family protein)
Zm00001d021314_T008	2.67628	3.83021	124.137	-1.16917	1.16917	0.366312	-3.19173	0.00141422	0.0181562	NA	Zm00001d021314	NA	NA	NA	NA	NA
Zm00001d051288_T001	4.87253	9.30999	95.1739	-1.16829	1.16829	0.380075	-3.07384	0.00211319	0.0241922	Zm00001eb185980	Zm00001d051288	GRMZM2G006219	pco129120a	NA	A0A804NTY2	MSP domain-containing protein
Zm00001d051288_T001	4.87253	9.30999	95.1739	-1.16829	1.16829	0.380075	-3.07384	0.00211319	0.0241922	Zm00001eb185980	Zm00001d051288	GRMZM2G006219	pco129120a	NA	C4JB68	Vesicle-associated protein 1-1
Zm00001d037949_T001	11.8808	21.5056	360.9	-1.16826	1.16826	0.183576	-6.36389	1.97e-10	3.38e-08	Zm00001eb285830	Zm00001d037949	GRMZM2G069713	prh22	protein phosphatase homolog 22	A0A804Q120	protein-serine/threonine phosphatase (EC 3.1.3.16)
Zm00001d037949_T001	11.8808	21.5056	360.9	-1.16826	1.16826	0.183576	-6.36389	1.97e-10	3.38e-08	Zm00001eb285830	Zm00001d037949	GRMZM2G069713	prh22	protein phosphatase homolog 22	A0A804UBI0	protein-serine/threonine phosphatase (EC 3.1.3.16)
Zm00001d037949_T001	11.8808	21.5056	360.9	-1.16826	1.16826	0.183576	-6.36389	1.97e-10	3.38e-08	Zm00001eb285830	Zm00001d037949	GRMZM2G069713	prh22	protein phosphatase homolog 22	C0PLV7	protein-serine/threonine phosphatase (EC 3.1.3.16)
Zm00001d048137_T005	9.41033	12.9877	329.557	-1.168	1.168	0.357696	-3.26534	0.00109332	0.0150641	Zm00001eb400630	Zm00001d048137	GRMZM2G154300	cl4756_1b	NA	A0A1D6PHX6	Protein SNOWY COTYLEDON 3
Zm00001d048137_T005	9.41033	12.9877	329.557	-1.168	1.168	0.357696	-3.26534	0.00109332	0.0150641	Zm00001eb400630	Zm00001d048137	GRMZM2G154300	cl4756_1b	NA	A0A804RAS1	QWRF motif-containing protein 2
Zm00001d048137_T005	9.41033	12.9877	329.557	-1.168	1.168	0.357696	-3.26534	0.00109332	0.0150641	Zm00001eb400630	Zm00001d048137	GRMZM5G845398	cl4756_1b	NA	A0A1D6PHX6	Protein SNOWY COTYLEDON 3
Zm00001d048137_T005	9.41033	12.9877	329.557	-1.168	1.168	0.357696	-3.26534	0.00109332	0.0150641	Zm00001eb400630	Zm00001d048137	GRMZM5G845398	cl4756_1b	NA	A0A804RAS1	QWRF motif-containing protein 2
Zm00001d048137_T005	9.41033	12.9877	329.557	-1.168	1.168	0.357696	-3.26534	0.00109332	0.0150641	Zm00001eb400630	Zm00001d048137	GRMZM5G873498	cl4756_1b	NA	A0A1D6PHX6	Protein SNOWY COTYLEDON 3
Zm00001d048137_T005	9.41033	12.9877	329.557	-1.168	1.168	0.357696	-3.26534	0.00109332	0.0150641	Zm00001eb400630	Zm00001d048137	GRMZM5G873498	cl4756_1b	NA	A0A804RAS1	QWRF motif-containing protein 2
Zm00001d039156_T001	8.68565	18.4307	468.768	-1.16782	1.16782	0.376013	-3.10579	0.00189773	0.0223706	Zm00001eb297250	Zm00001d039156	AC233870.1_FG003	pza01875	NA	A0A1D6MDX8	Protein EARLY FLOWERING 3
Zm00001d039156_T001	8.68565	18.4307	468.768	-1.16782	1.16782	0.376013	-3.10579	0.00189773	0.0223706	Zm00001eb297250	Zm00001d039156	AC233870.1_FG003	pza01875	NA	A0A804Q301	Protein EARLY FLOWERING 3
Zm00001d014780_T001	2.31371	5.39314	76.8336	-1.16731	1.16731	0.288836	-4.04141	5.31e-05	0.00146935	Zm00001eb228010	Zm00001d014780	GRMZM2G158045	si660041h08b	NA	A0A804PD84	Protein kinase domain-containing protein
Zm00001d014780_T001	2.31371	5.39314	76.8336	-1.16731	1.16731	0.288836	-4.04141	5.31e-05	0.00146935	Zm00001eb228010	Zm00001d014780	GRMZM2G158045	si660041h08b	NA	B4FF95	Protein kinase domain-containing protein
Zm00001d034869_T001	0.846882	1.46112	9.36974	-1.16688	1.16688	0.409779	-2.84757	0.00440537	0.040925	NA	Zm00001d034869	NA	NA	NA	NA	NA
Zm00001d024934_T001	2.86283	6.26978	115.152	-1.16653	1.16653	0.274087	-4.25608	2.08e-05	0.000697258	NA	Zm00001d024934	NA	NA	NA	NA	NA
Zm00001d038190_T027	6.87094	10.9736	114.198	-1.16629	1.16629	0.292528	-3.98693	6.69e-05	0.00176565	Zm00001eb288070	Zm00001d038190	GRMZM2G010302	dip1	DBF1-interactor protein 1	A0A1D6M4B5	Single-stranded nucleic acid binding R3H protein
Zm00001d038190_T027	6.87094	10.9736	114.198	-1.16629	1.16629	0.292528	-3.98693	6.69e-05	0.00176565	Zm00001eb288070	Zm00001d038190	GRMZM2G010302	dip1	DBF1-interactor protein 1	A0A1D6M4C1	Single-stranded nucleic acid binding R3H protein
Zm00001d038190_T027	6.87094	10.9736	114.198	-1.16629	1.16629	0.292528	-3.98693	6.69e-05	0.00176565	Zm00001eb288070	Zm00001d038190	GRMZM2G010302	dip1	DBF1-interactor protein 1	A0A1D6M4C2	Single-stranded nucleic acid binding R3H protein
Zm00001d038190_T027	6.87094	10.9736	114.198	-1.16629	1.16629	0.292528	-3.98693	6.69e-05	0.00176565	Zm00001eb288070	Zm00001d038190	GRMZM2G010302	dip1	DBF1-interactor protein 1	A0A1D6M4D5	Single-stranded nucleic acid binding R3H protein
Zm00001d038190_T027	6.87094	10.9736	114.198	-1.16629	1.16629	0.292528	-3.98693	6.69e-05	0.00176565	Zm00001eb288070	Zm00001d038190	GRMZM2G010302	dip1	DBF1-interactor protein 1	A0A804Q0T4	Single-stranded nucleic acid binding R3H protein
Zm00001d038190_T027	6.87094	10.9736	114.198	-1.16629	1.16629	0.292528	-3.98693	6.69e-05	0.00176565	Zm00001eb288070	Zm00001d038190	GRMZM2G010302	dip1	DBF1-interactor protein 1	B4FH94	Single-stranded nucleic acid binding R3H protein
Zm00001d031580_T001	6.25409	15.2612	156.685	-1.16584	1.16584	0.381296	-3.05757	0.00223138	0.0251568	Zm00001eb036240	Zm00001d031580	GRMZM2G703858	GRMZM2G703858	NA	NA	NA
Zm00001d028260_T007	14.7403	23.962	71.8434	-1.16527	1.16527	0.358149	-3.25359	0.00113957	0.0155207	Zm00001eb009090	Zm00001d028260	GRMZM2G050514	gln6	glutamine synthetase6	A0A804LGB9	GS beta-grasp domain-containing protein
Zm00001d028260_T007	14.7403	23.962	71.8434	-1.16527	1.16527	0.358149	-3.25359	0.00113957	0.0155207	Zm00001eb009090	Zm00001d028260	GRMZM2G050514	gln6	glutamine synthetase6	A0A804LGC0	glutamine synthetase (EC 6.3.1.2)
Zm00001d028260_T007	14.7403	23.962	71.8434	-1.16527	1.16527	0.358149	-3.25359	0.00113957	0.0155207	Zm00001eb009090	Zm00001d028260	GRMZM2G050514	gln6	glutamine synthetase6	B4FR61	Glutamine synthetase (EC 6.3.1.2)
Zm00001d026703_T004	1.37536	3.0153	27.1575	-1.16358	1.16358	0.230671	-5.04434	4.55e-07	2.91e-05	NA	Zm00001d026703	NA	NA	NA	NA	NA
Zm00001d038190_T007	4.94614	8.62469	100.662	-1.163	1.163	0.368241	-3.15824	0.00158723	0.0196397	Zm00001eb288070	Zm00001d038190	GRMZM2G010302	dip1	DBF1-interactor protein 1	A0A1D6M4B5	Single-stranded nucleic acid binding R3H protein
Zm00001d038190_T007	4.94614	8.62469	100.662	-1.163	1.163	0.368241	-3.15824	0.00158723	0.0196397	Zm00001eb288070	Zm00001d038190	GRMZM2G010302	dip1	DBF1-interactor protein 1	A0A1D6M4C1	Single-stranded nucleic acid binding R3H protein
Zm00001d038190_T007	4.94614	8.62469	100.662	-1.163	1.163	0.368241	-3.15824	0.00158723	0.0196397	Zm00001eb288070	Zm00001d038190	GRMZM2G010302	dip1	DBF1-interactor protein 1	A0A1D6M4C2	Single-stranded nucleic acid binding R3H protein
Zm00001d038190_T007	4.94614	8.62469	100.662	-1.163	1.163	0.368241	-3.15824	0.00158723	0.0196397	Zm00001eb288070	Zm00001d038190	GRMZM2G010302	dip1	DBF1-interactor protein 1	A0A1D6M4D5	Single-stranded nucleic acid binding R3H protein
Zm00001d038190_T007	4.94614	8.62469	100.662	-1.163	1.163	0.368241	-3.15824	0.00158723	0.0196397	Zm00001eb288070	Zm00001d038190	GRMZM2G010302	dip1	DBF1-interactor protein 1	A0A804Q0T4	Single-stranded nucleic acid binding R3H protein
Zm00001d038190_T007	4.94614	8.62469	100.662	-1.163	1.163	0.368241	-3.15824	0.00158723	0.0196397	Zm00001eb288070	Zm00001d038190	GRMZM2G010302	dip1	DBF1-interactor protein 1	B4FH94	Single-stranded nucleic acid binding R3H protein
Zm00001d043525_T001	22.8367	46.7565	308.814	-1.15993	1.15993	0.330445	-3.5102	0.000447773	0.00772882	NA	Zm00001d043525	NA	NA	NA	NA	NA
Zm00001d028579_T025	1.3624	2.65726	74.6723	-1.15952	1.15952	0.410145	-2.8271	0.00469715	0.042942	NA	Zm00001d028579	NA	NA	NA	NA	NA
Zm00001d021142_T006	0.173313	0.407638	22.4674	-1.15744	1.15744	0.377729	-3.0642	0.00218253	0.024798	Zm00001eb318370	Zm00001d021142	AC217962.3_FG005	cl59406_1	NA	A0A1D6I8J8	SAP domain-containing protein
Zm00001d021142_T006	0.173313	0.407638	22.4674	-1.15744	1.15744	0.377729	-3.0642	0.00218253	0.024798	Zm00001eb318370	Zm00001d021142	AC217962.3_FG005	cl59406_1	NA	A0A1D6I8K2	SAP domain-containing protein
Zm00001d021142_T006	0.173313	0.407638	22.4674	-1.15744	1.15744	0.377729	-3.0642	0.00218253	0.024798	Zm00001eb318370	Zm00001d021142	AC217962.3_FG005	cl59406_1	NA	C0HGA0	SAP domain-containing protein
Zm00001d045202_T002	9.79126	17.0023	243.44	-1.1573	1.1573	0.244202	-4.73912	2.15e-06	0.000108473	NA	Zm00001d045202	NA	NA	NA	NA	NA
Zm00001d031777_T001	4.71883	9.34743	147.397	-1.15728	1.15728	0.409458	-2.82636	0.00470801	0.0430079	NA	Zm00001d031777	NA	NA	NA	NA	NA
Zm00001d030774_T018	3.5881	6.77353	150.128	-1.15712	1.15712	0.19526	-5.92603	3.1e-09	3.89e-07	Zm00001eb029580	Zm00001d030774	GRMZM2G086887	pco093723	NA	A0A1D6KEB3	RNA-binding (RRM/RBD/RNP motifs) family protein
Zm00001d030774_T018	3.5881	6.77353	150.128	-1.15712	1.15712	0.19526	-5.92603	3.1e-09	3.89e-07	Zm00001eb029580	Zm00001d030774	GRMZM2G086887	pco093723	NA	A0A1D6KEC1	RNA-binding (RRM/RBD/RNP motifs) family protein
Zm00001d030774_T018	3.5881	6.77353	150.128	-1.15712	1.15712	0.19526	-5.92603	3.1e-09	3.89e-07	Zm00001eb029580	Zm00001d030774	GRMZM2G086887	pco093723	NA	A0A804LQX6	RRM domain-containing protein
Zm00001d030774_T018	3.5881	6.77353	150.128	-1.15712	1.15712	0.19526	-5.92603	3.1e-09	3.89e-07	Zm00001eb029580	Zm00001d030774	GRMZM2G086887	pco093723	NA	A0A804LQX7	RRM domain-containing protein
Zm00001d030774_T018	3.5881	6.77353	150.128	-1.15712	1.15712	0.19526	-5.92603	3.1e-09	3.89e-07	Zm00001eb029580	Zm00001d030774	GRMZM2G086887	pco093723	NA	A0A804LQX8	RRM domain-containing protein
Zm00001d030774_T018	3.5881	6.77353	150.128	-1.15712	1.15712	0.19526	-5.92603	3.1e-09	3.89e-07	Zm00001eb029580	Zm00001d030774	GRMZM2G086887	pco093723	NA	A0A804LQX9	RRM domain-containing protein
Zm00001d030774_T018	3.5881	6.77353	150.128	-1.15712	1.15712	0.19526	-5.92603	3.1e-09	3.89e-07	Zm00001eb029580	Zm00001d030774	GRMZM2G086887	pco093723	NA	A0A804LQY0	RRM domain-containing protein
Zm00001d030774_T018	3.5881	6.77353	150.128	-1.15712	1.15712	0.19526	-5.92603	3.1e-09	3.89e-07	Zm00001eb029580	Zm00001d030774	GRMZM2G086887	pco093723	NA	A0A804LQY2	RRM domain-containing protein
Zm00001d030774_T018	3.5881	6.77353	150.128	-1.15712	1.15712	0.19526	-5.92603	3.1e-09	3.89e-07	Zm00001eb029580	Zm00001d030774	GRMZM2G086887	pco093723	NA	B4FAJ8	RRM domain-containing protein
Zm00001d010725_T001	1.67282	3.51746	88.6725	-1.15668	1.15668	0.386405	-2.99344	0.00275854	0.0293168	NA	Zm00001d010725	NA	NA	NA	NA	NA
Zm00001d027622_T001	4.61131	10.3905	292.282	-1.15569	1.15569	0.323762	-3.56956	0.000357575	0.00653297	NA	Zm00001d027622	NA	NA	NA	NA	NA
Zm00001d010213_T003	1.11293	2.15825	26.4554	-1.15541	1.15541	0.344215	-3.35665	0.000788931	0.0118434	NA	Zm00001d010213	NA	NA	NA	NA	NA
Zm00001d024324_T001	7.95584	12.4137	36.2075	-1.15533	1.15533	0.377766	-3.05832	0.0022258	0.0251261	Zm00001eb413930	Zm00001d024324	GRMZM2G020054	ereb54	AP2-EREBP-transcription factor 54	K7TL41	AP2-EREBP transcription factor (Putative AP2/EREBP transcription factor superfamily protein)
Zm00001d053016_T002	18.5801	38.5706	699.25	-1.15417	1.15417	0.329562	-3.50211	0.000461582	0.0079139	Zm00001eb200920	Zm00001d053016	GRMZM2G035843	cdpk6	calcium dependent protein kinase6	K7V3X5	Putative calcium-dependent protein kinase family protein
Zm00001d021629_T001	0.882421	1.99254	76.0331	-1.15336	1.15336	0.339073	-3.40151	0.000670153	0.0104955	Zm00001eb322690	Zm00001d021629	GRMZM2G075828	umc2660	NA	B4G210	Protein DETOXIFICATION (Multidrug and toxic compound extrusion protein)
Zm00001d022225_T001	13.7317	22.316	312.625	-1.15163	1.15163	0.129655	-8.88229	6.55e-19	6.72e-16	NA	Zm00001d022225	NA	NA	NA	NA	NA
Zm00001d011746_T003	4.43759	8.38562	181.22	-1.15152	1.15152	0.256341	-4.49214	7.05e-06	0.000290989	NA	Zm00001d011746	NA	NA	NA	NA	NA
Zm00001d027361_T001	4.33659	7.3505	96.3558	-1.15075	1.15075	0.339132	-3.39322	0.000690764	0.0107391	NA	Zm00001d027361	NA	NA	NA	NA	NA
Zm00001d034655_T001	3.59952	7.9834	197.509	-1.1506	1.1506	0.175212	-6.56692	5.14e-11	9.82e-09	Zm00001eb062680	Zm00001d034655	GRMZM2G093776	umc86a	NA	A0A1D6L9Y0	protein-serine/threonine phosphatase (EC 3.1.3.16)
Zm00001d019422_T001	0.747615	1.64474	29.2584	-1.1496	1.1496	0.298564	-3.85044	0.000117904	0.00277654	NA	Zm00001d019422	NA	NA	NA	NA	NA
Zm00001d034636_T001	3.81187	7.11168	169.657	-1.14854	1.14854	0.163159	-7.03937	1.93e-12	5.01e-10	NA	Zm00001d034636	NA	NA	NA	NA	NA
Zm00001d037306_T002	0.716471	1.30276	10.3464	-1.14772	1.14772	0.34671	-3.31033	0.000931869	0.0133757	NA	Zm00001d037306	NA	NA	NA	NA	NA
Zm00001d032825_T001	21.7764	39.461	168.618	-1.14722	1.14722	0.376239	-3.04919	0.00229459	0.0256486	Zm00001eb046920	Zm00001d032825	GRMZM2G067315	umc1955	NA	A0A804LZ62	Uncharacterized protein
Zm00001d032825_T001	21.7764	39.461	168.618	-1.14722	1.14722	0.376239	-3.04919	0.00229459	0.0256486	Zm00001eb046920	Zm00001d032825	GRMZM2G067315	umc1955	NA	A0A804LZ63	Uncharacterized protein
Zm00001d047434_T001	0.681862	1.71318	34.688	-1.1461	1.1461	0.342969	-3.34171	0.000832654	0.0123135	NA	Zm00001d047434	NA	NA	NA	NA	NA
Zm00001d053433_T001	3.99048	7.05242	17.9537	-1.14465	1.14465	0.397881	-2.87686	0.00401651	0.0383181	NA	Zm00001d053433	NA	NA	NA	NA	NA
Zm00001d026619_T001	65.4698	107.66	2522.22	-1.14448	1.14448	0.305315	-3.74854	0.000177869	0.0038417	Zm00001eb433750	Zm00001d026619	GRMZM2G008714	Zm00001d026619	NA	A0A804RJY8	Pyruvate kinase (EC 2.7.1.40)
Zm00001d026619_T001	65.4698	107.66	2522.22	-1.14448	1.14448	0.305315	-3.74854	0.000177869	0.0038417	Zm00001eb433750	Zm00001d026619	GRMZM2G008714	Zm00001d026619	NA	A0A804RM91	Pyruvate kinase (EC 2.7.1.40)
Zm00001d053761_T013	12.1285	22.7896	563.219	-1.14393	1.14393	0.315013	-3.63137	0.000281925	0.00548465	NA	Zm00001d053761	NA	NA	NA	NA	NA
Zm00001d020003_T003	4.93845	8.88457	45.6358	-1.14233	1.14233	0.195225	-5.85139	4.87e-09	5.79e-07	Zm00001eb309210	Zm00001d020003	GRMZM2G056501	csu378	NA	A0A1D6I1H9	Ubiquitin-conjugating enzyme E2 variant 1C
Zm00001d020003_T003	4.93845	8.88457	45.6358	-1.14233	1.14233	0.195225	-5.85139	4.87e-09	5.79e-07	Zm00001eb309210	Zm00001d020003	GRMZM2G056501	csu378	NA	A0A1D6I1I0	Ubiquitin-conjugating enzyme E2 variant 1C
Zm00001d020003_T003	4.93845	8.88457	45.6358	-1.14233	1.14233	0.195225	-5.85139	4.87e-09	5.79e-07	Zm00001eb309210	Zm00001d020003	GRMZM2G056501	csu378	NA	A0A804Q7L6	UBC core domain-containing protein
Zm00001d020003_T003	4.93845	8.88457	45.6358	-1.14233	1.14233	0.195225	-5.85139	4.87e-09	5.79e-07	Zm00001eb309210	Zm00001d020003	GRMZM2G056501	csu378	NA	A0A804QA71	UBC core domain-containing protein
Zm00001d020003_T003	4.93845	8.88457	45.6358	-1.14233	1.14233	0.195225	-5.85139	4.87e-09	5.79e-07	Zm00001eb309210	Zm00001d020003	GRMZM2G056501	csu378	NA	A0A804UDB1	Ubiquitin-conjugating enzyme E2 variant 1C
Zm00001d020003_T003	4.93845	8.88457	45.6358	-1.14233	1.14233	0.195225	-5.85139	4.87e-09	5.79e-07	Zm00001eb309210	Zm00001d020003	GRMZM2G056501	csu378	NA	A0A804UDE7	UBC core domain-containing protein
Zm00001d020003_T003	4.93845	8.88457	45.6358	-1.14233	1.14233	0.195225	-5.85139	4.87e-09	5.79e-07	Zm00001eb309210	Zm00001d020003	GRMZM2G056501	csu378	NA	C0P3Z8	Ubiquitin-conjugating enzyme E2 variant 1C
Zm00001d034157_T021	0.277229	0.725759	15.9702	-1.14165	1.14165	0.392582	-2.90806	0.00363684	0.0356466	NA	Zm00001d034157	NA	NA	NA	NA	NA
Zm00001d024527_T001	1.50905	3.4604	56.0638	-1.14164	1.14164	0.212745	-5.36624	8.04e-08	6.72e-06	NA	Zm00001d024527	NA	NA	NA	NA	NA
Zm00001d015100_T002	2.63677	6.48966	119.291	-1.14079	1.14079	0.409157	-2.78815	0.00530106	0.0466584	Zm00001eb230910	Zm00001d015100	GRMZM2G157068	cdpk22	calcium dependent protein kinase22	A0A804PE00	Calcium-dependent protein kinase 28
Zm00001d015100_T002	2.63677	6.48966	119.291	-1.14079	1.14079	0.409157	-2.78815	0.00530106	0.0466584	Zm00001eb230910	Zm00001d015100	GRMZM2G157068	cdpk22	calcium dependent protein kinase22	K7TZI8	Calcium-dependent protein kinase 28
Zm00001d015100_T002	2.63677	6.48966	119.291	-1.14079	1.14079	0.409157	-2.78815	0.00530106	0.0466584	Zm00001eb230910	Zm00001d015100	GRMZM2G157068	cdpk22	calcium dependent protein kinase22	K7U9U2	Calcium-dependent protein kinase 28
Zm00001d009837_T002	0.765864	1.44165	69.0207	-1.14035	1.14035	0.20301	-5.61721	1.94e-08	1.92e-06	Zm00001eb346030	Zm00001d009837	GRMZM2G055116	rfri2	red and far red insensitive2	A0A1D6FM98	RING/U-box superfamily protein
Zm00001d009837_T002	0.765864	1.44165	69.0207	-1.14035	1.14035	0.20301	-5.61721	1.94e-08	1.92e-06	Zm00001eb346030	Zm00001d009837	GRMZM2G055116	rfri2	red and far red insensitive2	A0A804UGD3	RING-type domain-containing protein
Zm00001d014789_T002	1.72069	3.65863	48.9624	-1.13998	1.13998	0.397774	-2.86591	0.00415815	0.0393164	NA	Zm00001d014789	NA	NA	NA	NA	NA
Zm00001d027461_T001	2.05551	3.19872	54.5974	-1.13894	1.13894	0.347841	-3.27433	0.00105913	0.014705	Zm00001eb002010	Zm00001d027461	GRMZM2G428184	bzip114	bZIP-transcription factor 114	A0A804LCT6	BZIP domain-containing protein
Zm00001d027558_T016	0.417636	0.929618	59.6595	-1.13885	1.13885	0.250601	-4.54448	5.51e-06	0.000236972	Zm00001eb002960	Zm00001d027558	GRMZM2G176397	aco12	aconitase12	A0A1D6JMZ9	Aconitate hydratase (Aconitase) (EC 4.2.1.3)
Zm00001d027558_T016	0.417636	0.929618	59.6595	-1.13885	1.13885	0.250601	-4.54448	5.51e-06	0.000236972	Zm00001eb002960	Zm00001d027558	GRMZM2G176397	aco12	aconitase12	A0A804LD79	Aconitate hydratase (Aconitase) (EC 4.2.1.3)
Zm00001d027558_T016	0.417636	0.929618	59.6595	-1.13885	1.13885	0.250601	-4.54448	5.51e-06	0.000236972	Zm00001eb002960	Zm00001d027558	GRMZM2G176397	aco12	aconitase12	A0A804LD80	Aconitate hydratase (Aconitase) (EC 4.2.1.3)
Zm00001d033483_T001	115.323	208.349	122.002	-1.13831	1.13831	0.317163	-3.58904	0.000331901	0.00616642	Zm00001eb052790	Zm00001d033483	GRMZM2G169372	dhn13	dehydrin13	A0A804M1S1	Dehydrin 13
Zm00001d033483_T001	115.323	208.349	122.002	-1.13831	1.13831	0.317163	-3.58904	0.000331901	0.00616642	Zm00001eb052790	Zm00001d033483	GRMZM2G169372	dhn13	dehydrin13	B6SIK2	Dehydrin 13 (Dehydrin13)
Zm00001d013845_T014	4.58499	8.35204	46.2309	-1.13715	1.13715	0.29355	-3.87378	0.000107159	0.00257641	NA	Zm00001d013845	NA	NA	NA	NA	NA
Zm00001d025449_T004	2.87236	6.46288	138.128	-1.13682	1.13682	0.198942	-5.71432	1.1e-08	1.17e-06	Zm00001eb422820	Zm00001d025449	GRMZM2G140726	mpkl6	MAP kinase-like6	A0A1D6J744	Putative MAPKKK family protein kinase
Zm00001d025449_T004	2.87236	6.46288	138.128	-1.13682	1.13682	0.198942	-5.71432	1.1e-08	1.17e-06	Zm00001eb422820	Zm00001d025449	GRMZM2G140726	mpkl6	MAP kinase-like6	K7TKI1	Putative MAPKKK family protein kinase
Zm00001d025300_T005	0.614679	1.15352	43.686	-1.13636	1.13636	0.314177	-3.61694	0.000298102	0.00570571	NA	Zm00001d025300	NA	NA	NA	NA	NA
Zm00001d026018_T005	0.640933	1.70915	40.9823	-1.13614	1.13614	0.403019	-2.81907	0.00481625	0.043609	Zm00001eb428080	Zm00001d026018	GRMZM2G321239	cdpk4	calcium dependent protein kinase4	A0A804RL72	Uncharacterized protein
Zm00001d026018_T005	0.640933	1.70915	40.9823	-1.13614	1.13614	0.403019	-2.81907	0.00481625	0.043609	Zm00001eb428080	Zm00001d026018	GRMZM2G321239	cdpk4	calcium dependent protein kinase4	C3UZ61	CDPK protein (Calcium dependent protein kinase4)
Zm00001d018428_T001	9.28148	18.5556	622.152	-1.13602	1.13602	0.19964	-5.69035	1.27e-08	1.33e-06	Zm00001eb258330	Zm00001d018428	GRMZM2G178038	umc104b	NA	A0A1D6HNV0	Zinc finger (C3HC4-type RING finger) family protein
Zm00001d018428_T001	9.28148	18.5556	622.152	-1.13602	1.13602	0.19964	-5.69035	1.27e-08	1.33e-06	Zm00001eb258330	Zm00001d018428	GRMZM2G178038	umc104b	NA	A0A804PNX6	Zinc finger (C3HC4-type RING finger) family protein
Zm00001d018428_T001	9.28148	18.5556	622.152	-1.13602	1.13602	0.19964	-5.69035	1.27e-08	1.33e-06	Zm00001eb258330	Zm00001d018428	GRMZM2G178038	umc104b	NA	A0A804PPL8	Zinc finger (C3HC4-type RING finger) family protein
Zm00001d018428_T001	9.28148	18.5556	622.152	-1.13602	1.13602	0.19964	-5.69035	1.27e-08	1.33e-06	Zm00001eb258330	Zm00001d018428	GRMZM2G178038	umc104b	NA	C0P8F8	Anaphase-promoting complex subunit 11
Zm00001d051415_T001	4.92036	7.46777	286.875	-1.13539	1.13539	0.27804	-4.08356	4.44e-05	0.00128052	Zm00001eb186970	Zm00001d051415	GRMZM2G303244	msl4	mechanosensitive channel of small conductance-like4	A0A804NUD0	Mechanosensitive ion channel protein 6
Zm00001d051415_T001	4.92036	7.46777	286.875	-1.13539	1.13539	0.27804	-4.08356	4.44e-05	0.00128052	Zm00001eb186970	Zm00001d051415	GRMZM2G303244	msl4	mechanosensitive channel of small conductance-like4	A0A804NUD2	Mechanosensitive ion channel protein
Zm00001d051415_T001	4.92036	7.46777	286.875	-1.13539	1.13539	0.27804	-4.08356	4.44e-05	0.00128052	Zm00001eb186970	Zm00001d051415	GRMZM2G303244	msl4	mechanosensitive channel of small conductance-like4	K7UY06	Mechanosensitive ion channel protein
Zm00001d038204_T004	0.533726	0.979071	27.628	-1.13532	1.13532	0.372533	-3.04757	0.00230698	0.025737	NA	Zm00001d038204	NA	NA	NA	NA	NA
Zm00001d038190_T014	5.52949	9.5449	74.1621	-1.13531	1.13531	0.375583	-3.02279	0.00250453	0.0273155	Zm00001eb288070	Zm00001d038190	GRMZM2G010302	dip1	DBF1-interactor protein 1	A0A1D6M4B5	Single-stranded nucleic acid binding R3H protein
Zm00001d038190_T014	5.52949	9.5449	74.1621	-1.13531	1.13531	0.375583	-3.02279	0.00250453	0.0273155	Zm00001eb288070	Zm00001d038190	GRMZM2G010302	dip1	DBF1-interactor protein 1	A0A1D6M4C1	Single-stranded nucleic acid binding R3H protein
Zm00001d038190_T014	5.52949	9.5449	74.1621	-1.13531	1.13531	0.375583	-3.02279	0.00250453	0.0273155	Zm00001eb288070	Zm00001d038190	GRMZM2G010302	dip1	DBF1-interactor protein 1	A0A1D6M4C2	Single-stranded nucleic acid binding R3H protein
Zm00001d038190_T014	5.52949	9.5449	74.1621	-1.13531	1.13531	0.375583	-3.02279	0.00250453	0.0273155	Zm00001eb288070	Zm00001d038190	GRMZM2G010302	dip1	DBF1-interactor protein 1	A0A1D6M4D5	Single-stranded nucleic acid binding R3H protein
Zm00001d038190_T014	5.52949	9.5449	74.1621	-1.13531	1.13531	0.375583	-3.02279	0.00250453	0.0273155	Zm00001eb288070	Zm00001d038190	GRMZM2G010302	dip1	DBF1-interactor protein 1	A0A804Q0T4	Single-stranded nucleic acid binding R3H protein
Zm00001d038190_T014	5.52949	9.5449	74.1621	-1.13531	1.13531	0.375583	-3.02279	0.00250453	0.0273155	Zm00001eb288070	Zm00001d038190	GRMZM2G010302	dip1	DBF1-interactor protein 1	B4FH94	Single-stranded nucleic acid binding R3H protein
Zm00001d014109_T006	0.673731	1.32357	30.8454	-1.13493	1.13493	0.315718	-3.59476	0.000324692	0.00607047	NA	Zm00001d014109	NA	NA	NA	NA	NA
Zm00001d054012_T001	1.02031	2.02038	72.6184	-1.13367	1.13367	0.32563	-3.48147	0.000498678	0.00840013	NA	Zm00001d054012	NA	NA	NA	NA	NA
Zm00001d035543_T001	93.2257	184.967	1735.42	-1.13295	1.13295	0.203927	-5.55566	2.77e-08	2.62e-06	NA	Zm00001d035543	NA	NA	NA	NA	NA
Zm00001d039768_T002	0.571134	1.29821	21.653	-1.13118	1.13118	0.386435	-2.92723	0.00341999	0.034141	Zm00001eb123620	Zm00001d039768	GRMZM5G862219	cl716_1	NA	A0A1D6ML13	Acyl-coenzyme A oxidase 4 peroxisomal
Zm00001d039768_T002	0.571134	1.29821	21.653	-1.13118	1.13118	0.386435	-2.92723	0.00341999	0.034141	Zm00001eb123620	Zm00001d039768	GRMZM5G862219	cl716_1	NA	A0A804MZP7	Acyl-coenzyme A oxidase 4, peroxisomal
Zm00001d039768_T002	0.571134	1.29821	21.653	-1.13118	1.13118	0.386435	-2.92723	0.00341999	0.034141	Zm00001eb123620	Zm00001d039768	GRMZM5G862219	cl716_1	NA	A0A804MZP8	Acyl-coenzyme A oxidase 4, peroxisomal
Zm00001d005662_T002	4.68941	7.82049	87.7396	-1.129	1.129	0.246779	-4.57495	4.76e-06	0.000209658	NA	Zm00001d005662	NA	NA	NA	NA	NA
Zm00001d027988_T001	58.1844	93.6465	101.787	-1.1286	1.1286	0.223591	-5.04758	4.47e-07	2.87e-05	NA	Zm00001d027988	NA	NA	NA	NA	NA
Zm00001d005193_T001	15.0429	28.8489	245.147	-1.12803	1.12803	0.403512	-2.79553	0.00518144	0.0459549	Zm00001eb095030	Zm00001d005193	GRMZM5G876616	cl14746_1a	NA	A0A804MLB1	Protein LURP-one-related 15
Zm00001d005193_T001	15.0429	28.8489	245.147	-1.12803	1.12803	0.403512	-2.79553	0.00518144	0.0459549	Zm00001eb095030	Zm00001d005193	GRMZM5G876616	cl14746_1a	NA	A0A804MLB2	Protein LURP-one-related 15
Zm00001d005193_T001	15.0429	28.8489	245.147	-1.12803	1.12803	0.403512	-2.79553	0.00518144	0.0459549	Zm00001eb095030	Zm00001d005193	GRMZM5G876616	cl14746_1a	NA	A0A804MLB4	Protein LURP-one-related 15
Zm00001d005193_T001	15.0429	28.8489	245.147	-1.12803	1.12803	0.403512	-2.79553	0.00518144	0.0459549	Zm00001eb095030	Zm00001d005193	GRMZM5G876616	cl14746_1a	NA	B6SU53	Protein LURP1
Zm00001d028456_T001	5.92447	8.47347	198.016	-1.1278	1.1278	0.2643	-4.26711	1.98e-05	0.000673594	NA	Zm00001d028456	NA	NA	NA	NA	NA
Zm00001d042627_T012	2.41399	4.62579	43.9799	-1.12769	1.12769	0.237361	-4.75095	2.02e-06	0.000103304	Zm00001eb145810	Zm00001d042627	GRMZM2G135743	IDP7181	NA	A0A1D6N5K1	Hexosyltransferase (EC 2.4.1.-)
Zm00001d031554_T001	12.2373	22.2915	848.194	-1.12557	1.12557	0.353515	-3.18394	0.00145286	0.0185242	Zm00001eb035960	Zm00001d031554	GRMZM2G329909	umc1919a	NA	A0A804LTS4	Inositol polyphosphate-related phosphatase domain-containing protein
Zm00001d031554_T001	12.2373	22.2915	848.194	-1.12557	1.12557	0.353515	-3.18394	0.00145286	0.0185242	Zm00001eb035960	Zm00001d031554	GRMZM2G329909	umc1919a	NA	A0A804LTS5	Type II inositol polyphosphate 5-phosphatase 15
Zm00001d031554_T001	12.2373	22.2915	848.194	-1.12557	1.12557	0.353515	-3.18394	0.00145286	0.0185242	Zm00001eb035960	Zm00001d031554	GRMZM2G329909	umc1919a	NA	A0A804LTS6	Inositol polyphosphate-related phosphatase domain-containing protein
Zm00001d031554_T001	12.2373	22.2915	848.194	-1.12557	1.12557	0.353515	-3.18394	0.00145286	0.0185242	Zm00001eb035960	Zm00001d031554	GRMZM2G329909	umc1919a	NA	A0A804LTS7	Inositol polyphosphate-related phosphatase domain-containing protein
Zm00001d031554_T001	12.2373	22.2915	848.194	-1.12557	1.12557	0.353515	-3.18394	0.00145286	0.0185242	Zm00001eb035960	Zm00001d031554	GRMZM5G896294	umc1919a	NA	A0A804LTS4	Inositol polyphosphate-related phosphatase domain-containing protein
Zm00001d031554_T001	12.2373	22.2915	848.194	-1.12557	1.12557	0.353515	-3.18394	0.00145286	0.0185242	Zm00001eb035960	Zm00001d031554	GRMZM5G896294	umc1919a	NA	A0A804LTS5	Type II inositol polyphosphate 5-phosphatase 15
Zm00001d031554_T001	12.2373	22.2915	848.194	-1.12557	1.12557	0.353515	-3.18394	0.00145286	0.0185242	Zm00001eb035960	Zm00001d031554	GRMZM5G896294	umc1919a	NA	A0A804LTS6	Inositol polyphosphate-related phosphatase domain-containing protein
Zm00001d031554_T001	12.2373	22.2915	848.194	-1.12557	1.12557	0.353515	-3.18394	0.00145286	0.0185242	Zm00001eb035960	Zm00001d031554	GRMZM5G896294	umc1919a	NA	A0A804LTS7	Inositol polyphosphate-related phosphatase domain-containing protein
Zm00001d010492_T006	3.40161	6.08885	128.117	-1.12475	1.12475	0.221663	-5.07415	3.89e-07	2.54e-05	Zm00001eb351010	Zm00001d010492	GRMZM2G140590	AW231791	NA	A0A804QPK7	Protein kinase domain-containing protein
Zm00001d010492_T006	3.40161	6.08885	128.117	-1.12475	1.12475	0.221663	-5.07415	3.89e-07	2.54e-05	Zm00001eb351010	Zm00001d010492	GRMZM2G140590	AW231791	NA	B4FXV7	Protein kinase superfamily protein
Zm00001d010492_T006	3.40161	6.08885	128.117	-1.12475	1.12475	0.221663	-5.07415	3.89e-07	2.54e-05	Zm00001eb351010	Zm00001d010492	GRMZM2G140590	AW231791	NA	K7UWE8	Protein kinase superfamily protein
Zm00001d010492_T006	3.40161	6.08885	128.117	-1.12475	1.12475	0.221663	-5.07415	3.89e-07	2.54e-05	Zm00001eb351010	Zm00001d010492	GRMZM2G140590	AW231791	NA	K7VW39	Protein kinase superfamily protein
Zm00001d016438_T001	7.81954	14.1622	212.991	-1.12444	1.12444	0.288877	-3.89245	9.92e-05	0.00243673	Zm00001eb240620	Zm00001d016438	GRMZM2G569948	kcs29	3-ketoacyl-CoA synthase29	A0A804PHA9	3-ketoacyl-CoA synthase (EC 2.3.1.-)
Zm00001d016438_T001	7.81954	14.1622	212.991	-1.12444	1.12444	0.288877	-3.89245	9.92e-05	0.00243673	Zm00001eb240620	Zm00001d016438	GRMZM2G569948	kcs29	3-ketoacyl-CoA synthase29	A0A804PI02	3-ketoacyl-CoA synthase (EC 2.3.1.-)
Zm00001d016438_T001	7.81954	14.1622	212.991	-1.12444	1.12444	0.288877	-3.89245	9.92e-05	0.00243673	Zm00001eb240620	Zm00001d016438	GRMZM2G569948	kcs29	3-ketoacyl-CoA synthase29	C4J6K8	3-ketoacyl-CoA synthase (EC 2.3.1.-)
Zm00001d011639_T001	12.4412	19.8337	221.651	-1.12363	1.12363	0.375975	-2.98859	0.00280265	0.0296117	Zm00001eb360750	Zm00001d011639	GRMZM2G065538	abi33	ABI3-VP1-transcription factor 33	A0A1D6G2Q7	AP2/ERF and B3 domain-containing transcription repressor TEM1
Zm00001d006257_T004	2.08026	4.26893	147.664	-1.1236	1.1236	0.333954	-3.36454	0.000766717	0.0115948	Zm00001eb103990	Zm00001d006257	GRMZM2G108912	pld10	phospholipase D10	A0A1D6EU80	Phospholipase D (EC 3.1.4.4)
Zm00001d028397_T008	5.7732	10.8544	143.046	-1.12115	1.12115	0.406507	-2.758	0.00581553	0.0497087	Zm00001eb010410	Zm00001d028397	GRMZM2G108138	acb5	Acyl-CoA-binding protein5	A0A804LGZ9	ACB domain-containing protein
Zm00001d028397_T008	5.7732	10.8544	143.046	-1.12115	1.12115	0.406507	-2.758	0.00581553	0.0497087	Zm00001eb010410	Zm00001d028397	GRMZM2G108138	acb5	Acyl-CoA-binding protein5	B4G0Y2	Acyl-CoA-binding domain-containing protein 3
Zm00001d037693_T004	12.9571	19.5017	333.751	-1.11948	1.11948	0.28704	-3.90008	9.62e-05	0.00237449	Zm00001eb283570	Zm00001d037693	GRMZM5G886257	me5	malic enzyme5	A0A804PYS0	Malic enzyme N-terminal domain-containing protein
Zm00001d037693_T004	12.9571	19.5017	333.751	-1.11948	1.11948	0.28704	-3.90008	9.62e-05	0.00237449	Zm00001eb283570	Zm00001d037693	GRMZM5G886257	me5	malic enzyme5	B6TVG1	Malic enzyme
Zm00001d034076_T002	1.29576	2.22321	78.4187	-1.11936	1.11936	0.344603	-3.24826	0.00116115	0.0157414	Zm00001eb057860	Zm00001d034076	GRMZM2G074317	mmp165	NA	A0A1D6L5B5	Cyclic nucleotide-gated ion channel 2
Zm00001d034076_T002	1.29576	2.22321	78.4187	-1.11936	1.11936	0.344603	-3.24826	0.00116115	0.0157414	Zm00001eb057860	Zm00001d034076	GRMZM2G074317	mmp165	NA	A0A804M4A9	Cyclic nucleotide-binding domain-containing protein
Zm00001d034076_T002	1.29576	2.22321	78.4187	-1.11936	1.11936	0.344603	-3.24826	0.00116115	0.0157414	Zm00001eb057860	Zm00001d034076	GRMZM2G074317	mmp165	NA	A0A804M4B0	Cyclic nucleotide-binding domain-containing protein
Zm00001d021336_T004	12.9815	23.9271	518.752	-1.11727	1.11727	0.350416	-3.18841	0.0014306	0.0183168	NA	Zm00001d021336	NA	NA	NA	NA	NA
Zm00001d044443_T001	1.01433	2.4605	115.137	-1.11716	1.11716	0.194474	-5.74451	9.22e-09	1e-06	Zm00001eb161790	Zm00001d044443	GRMZM2G143139	IDP8242	NA	A0A804NHX5	ABC transporter domain-containing protein
Zm00001d002390_T019	0.226581	0.533239	28.2862	-1.11712	1.11712	0.387867	-2.88016	0.00397471	0.0380433	Zm00001eb071490	Zm00001d002390	GRMZM5G851753	IDP4173	NA	A0A804MAS4	DNA ligase (EC 6.5.1.1)
Zm00001d002390_T019	0.226581	0.533239	28.2862	-1.11712	1.11712	0.387867	-2.88016	0.00397471	0.0380433	Zm00001eb071490	Zm00001d002390	GRMZM5G863846	IDP4173	NA	A0A804MAS4	DNA ligase (EC 6.5.1.1)
Zm00001d043371_T001	12.2789	16.719	15.0779	-1.11508	1.11508	0.371959	-2.99785	0.00271893	0.0289959	NA	Zm00001d043371	NA	NA	NA	NA	NA
Zm00001d043125_T001	18.1698	34.2892	294.239	-1.11492	1.11492	0.316881	-3.51842	0.000434122	0.00754612	Zm00001eb150090	Zm00001d043125	GRMZM2G024806	cl9792_1b	NA	C4J1F6	F-box protein
Zm00001d037393_T014	0.951494	1.61775	36.0285	-1.11463	1.11463	0.403555	-2.76202	0.00574449	0.0493276	NA	Zm00001d037393	NA	NA	NA	NA	NA
Zm00001d034365_T001	11.0442	22.989	169.075	-1.11402	1.11402	0.365811	-3.04535	0.00232406	0.0258418	Zm00001eb060020	Zm00001d034365	GRMZM2G414540	Zm00001d034365	NA	C4JC21	Uncharacterized protein
Zm00001d020275_T001	2.93838	4.35289	49.024	-1.1139	1.1139	0.277808	-4.0096	6.08e-05	0.00164223	Zm00001eb311250	Zm00001d020275	GRMZM2G126413	vq40	VQ motif-transcription factor40	A0A1D6I3A9	VQ motif-containing protein
Zm00001d052853_T001	4.05487	8.30934	125.513	-1.11374	1.11374	0.24061	-4.6288	3.68e-06	0.000169656	NA	Zm00001d052853	NA	NA	NA	NA	NA
Zm00001d012896_T001	3.39123	6.35567	120.9	-1.11338	1.11338	0.238392	-4.67039	3.01e-06	0.000143349	Zm00001eb211200	Zm00001d012896	GRMZM2G004140	pco116249	NA	A0A1D6GDS4	DUF789 family protein
Zm00001d012896_T001	3.39123	6.35567	120.9	-1.11338	1.11338	0.238392	-4.67039	3.01e-06	0.000143349	Zm00001eb211200	Zm00001d012896	GRMZM2G004140	pco116249	NA	A0A804P6C5	DUF789 family protein
Zm00001d012896_T001	3.39123	6.35567	120.9	-1.11338	1.11338	0.238392	-4.67039	3.01e-06	0.000143349	Zm00001eb211200	Zm00001d012896	GRMZM2G004140	pco116249	NA	A0A804P6C6	DUF789 family protein
Zm00001d012896_T001	3.39123	6.35567	120.9	-1.11338	1.11338	0.238392	-4.67039	3.01e-06	0.000143349	Zm00001eb211200	Zm00001d012896	GRMZM2G004140	pco116249	NA	A0A804P6C9	DUF789 family protein
Zm00001d012896_T001	3.39123	6.35567	120.9	-1.11338	1.11338	0.238392	-4.67039	3.01e-06	0.000143349	Zm00001eb211200	Zm00001d012896	GRMZM2G004140	pco116249	NA	C0PIV1	Uncharacterized protein
Zm00001d012896_T001	3.39123	6.35567	120.9	-1.11338	1.11338	0.238392	-4.67039	3.01e-06	0.000143349	Zm00001eb211200	Zm00001d012896	GRMZM2G004140	pco116249	NA	C4JBY3	Uncharacterized protein
Zm00001d032659_T009	1.21796	2.25432	106.304	-1.11258	1.11258	0.285694	-3.8943	9.85e-05	0.00242309	NA	Zm00001d032659	NA	NA	NA	NA	NA
Zm00001d012238_T017	1.08761	2.24657	54.2726	-1.11254	1.11254	0.357038	-3.11603	0.00183306	0.0218342	NA	Zm00001d012238	NA	NA	NA	NA	NA
Zm00001d030304_T002	13.428	28.0094	333.638	-1.11235	1.11235	0.217111	-5.12341	3e-07	2.03e-05	Zm00001eb026440	Zm00001d030304	GRMZM2G477128	cl65212_1	NA	A0A804LPL5	Thaumatin-like protein 1
Zm00001d030304_T002	13.428	28.0094	333.638	-1.11235	1.11235	0.217111	-5.12341	3e-07	2.03e-05	Zm00001eb026440	Zm00001d030304	GRMZM2G477139	cl65212_1	NA	A0A804LPL5	Thaumatin-like protein 1
Zm00001d045074_T002	1.63028	3.74312	44.5116	-1.11212	1.11212	0.320019	-3.47516	0.000510556	0.00855105	NA	Zm00001d045074	NA	NA	NA	NA	NA
Zm00001d009402_T001	2.15774	3.35449	27.7481	-1.11067	1.11067	0.330928	-3.35622	0.000790171	0.01185	Zm00001eb342300	Zm00001d009402	GRMZM2G080116	dlc1	dynein light chain homolog1	B4FJN1	Dynein light chain
Zm00001d023379_T001	104.163	180.434	4478.64	-1.10874	1.10874	0.225824	-4.90973	9.12e-07	5.29e-05	Zm00001eb406450	Zm00001d023379	GRMZM2G004534	pyk2	pyruvate kinase2	K7TM64	Pyruvate kinase (EC 2.7.1.40)
Zm00001d043067_T011	0.12311	0.293525	16.1679	-1.10845	1.10845	0.354751	-3.12457	0.00178063	0.0213502	Zm00001eb149610	Zm00001d043067	GRMZM2G098042	pco102994(257)	NA	A0A1D6N892	Protein kinase family protein with ARM repeat domain
Zm00001d043067_T011	0.12311	0.293525	16.1679	-1.10845	1.10845	0.354751	-3.12457	0.00178063	0.0213502	Zm00001eb149610	Zm00001d043067	GRMZM2G098042	pco102994(257)	NA	A0A1D6N8A9	Protein kinase family protein with ARM repeat domain
Zm00001d043067_T011	0.12311	0.293525	16.1679	-1.10845	1.10845	0.354751	-3.12457	0.00178063	0.0213502	Zm00001eb149610	Zm00001d043067	GRMZM2G098042	pco102994(257)	NA	A0A1D6N8B5	Protein kinase family protein with ARM repeat domain
Zm00001d043067_T011	0.12311	0.293525	16.1679	-1.10845	1.10845	0.354751	-3.12457	0.00178063	0.0213502	Zm00001eb149610	Zm00001d043067	GRMZM2G098042	pco102994(257)	NA	A0A804NBN4	Protein kinase family protein with ARM repeat domain
Zm00001d043067_T011	0.12311	0.293525	16.1679	-1.10845	1.10845	0.354751	-3.12457	0.00178063	0.0213502	Zm00001eb149610	Zm00001d043067	GRMZM2G098078	pco102994(257)	NA	A0A1D6N892	Protein kinase family protein with ARM repeat domain
Zm00001d043067_T011	0.12311	0.293525	16.1679	-1.10845	1.10845	0.354751	-3.12457	0.00178063	0.0213502	Zm00001eb149610	Zm00001d043067	GRMZM2G098078	pco102994(257)	NA	A0A1D6N8A9	Protein kinase family protein with ARM repeat domain
Zm00001d043067_T011	0.12311	0.293525	16.1679	-1.10845	1.10845	0.354751	-3.12457	0.00178063	0.0213502	Zm00001eb149610	Zm00001d043067	GRMZM2G098078	pco102994(257)	NA	A0A1D6N8B5	Protein kinase family protein with ARM repeat domain
Zm00001d043067_T011	0.12311	0.293525	16.1679	-1.10845	1.10845	0.354751	-3.12457	0.00178063	0.0213502	Zm00001eb149610	Zm00001d043067	GRMZM2G098078	pco102994(257)	NA	A0A804NBN4	Protein kinase family protein with ARM repeat domain
Zm00001d021494_T001	9.69561	17.1874	573.696	-1.10739	1.10739	0.327654	-3.37976	0.000725487	0.0111216	Zm00001eb321450	Zm00001d021494	GRMZM2G416484	mctp13	multiple C2 domain and transmembrane region protein13	A0A1D6IBK1	C2 calcium/lipid-binding plant phosphoribosyltransferase family protein
Zm00001d048802_T004	3.16535	5.99366	260.97	-1.10694	1.10694	0.324829	-3.40776	0.000654979	0.010321	Zm00001eb166550	Zm00001d048802	GRMZM2G058447	IDP3934	NA	A0A1D6PQ69	Glycine-rich domain-containing protein 1
Zm00001d048802_T004	3.16535	5.99366	260.97	-1.10694	1.10694	0.324829	-3.40776	0.000654979	0.010321	Zm00001eb166550	Zm00001d048802	GRMZM2G058447	IDP3934	NA	A0A804NK46	Glycine-rich domain-containing protein 1
Zm00001d048802_T004	3.16535	5.99366	260.97	-1.10694	1.10694	0.324829	-3.40776	0.000654979	0.010321	Zm00001eb166550	Zm00001d048802	GRMZM2G058447	IDP3934	NA	A0A804NK47	Glycine-rich domain-containing protein 1
Zm00001d048802_T004	3.16535	5.99366	260.97	-1.10694	1.10694	0.324829	-3.40776	0.000654979	0.010321	Zm00001eb166550	Zm00001d048802	GRMZM2G058447	IDP3934	NA	A0A804NK48	Glycine-rich domain-containing protein 1
Zm00001d048802_T004	3.16535	5.99366	260.97	-1.10694	1.10694	0.324829	-3.40776	0.000654979	0.010321	Zm00001eb166550	Zm00001d048802	GRMZM2G058447	IDP3934	NA	A0A804NK49	Glycine-rich domain-containing protein 1
Zm00001d052930_T006	0.31692	0.586148	22.2021	-1.10611	1.10611	0.357398	-3.09491	0.00196871	0.0229741	Zm00001eb200150	Zm00001d052930	GRMZM2G119930	umc2668	NA	A0A804P0L9	Uncharacterized protein
Zm00001d052930_T006	0.31692	0.586148	22.2021	-1.10611	1.10611	0.357398	-3.09491	0.00196871	0.0229741	Zm00001eb200150	Zm00001d052930	GRMZM2G119930	umc2668	NA	A0A804P0M0	RING-type domain-containing protein
Zm00001d041926_T003	1.68692	3.44407	122.923	-1.10442	1.10442	0.374738	-2.94718	0.00320687	0.0325899	NA	Zm00001d041926	NA	NA	NA	NA	NA
Zm00001d042948_T001	13.974	27.5138	585.465	-1.10295	1.10295	0.341197	-3.2326	0.00122669	0.0163631	Zm00001eb148670	Zm00001d042948	GRMZM2G123977	acd6	accelerated cell death ortholog6	B6SVN9	Protein binding protein
Zm00001d021802_T002	64.2253	108.723	2346.42	-1.10161	1.10161	0.191421	-5.75491	8.67e-09	9.54e-07	NA	Zm00001d021802	NA	NA	NA	NA	NA
Zm00001d046472_T001	61.3477	103.342	748.298	-1.1012	1.1012	0.166965	-6.59541	4.24e-11	8.28e-09	Zm00001eb386050	Zm00001d046472	GRMZM2G155868	pco071634b	NA	A0A804R3L1	Two-on-two hemoglobin-3
Zm00001d046472_T001	61.3477	103.342	748.298	-1.1012	1.1012	0.166965	-6.59541	4.24e-11	8.28e-09	Zm00001eb386050	Zm00001d046472	GRMZM2G155868	pco071634b	NA	A0A804R6R0	Two-on-two hemoglobin-3
Zm00001d046472_T001	61.3477	103.342	748.298	-1.1012	1.1012	0.166965	-6.59541	4.24e-11	8.28e-09	Zm00001eb386050	Zm00001d046472	GRMZM2G155868	pco071634b	NA	K7VVW1	Hemoglobin-like protein HbO
Zm00001d025400_T001	3.4628	5.28587	63.6408	-1.09942	1.09942	0.297478	-3.69579	0.000219204	0.00452634	NA	Zm00001d025400	NA	NA	NA	NA	NA
Zm00001d016702_T004	0.910022	1.82233	45.0493	-1.09925	1.09925	0.258201	-4.25734	2.07e-05	0.000695466	Zm00001eb242770	Zm00001d016702	GRMZM2G145958	LOC100279475	NA	A0A1D6H9Y1	Iron-sulfur cluster biosynthesis family protein
Zm00001d016702_T004	0.910022	1.82233	45.0493	-1.09925	1.09925	0.258201	-4.25734	2.07e-05	0.000695466	Zm00001eb242770	Zm00001d016702	GRMZM2G145958	LOC100279475	NA	A0A1D6H9Y3	Iron-sulfur cluster biosynthesis family protein
Zm00001d016702_T004	0.910022	1.82233	45.0493	-1.09925	1.09925	0.258201	-4.25734	2.07e-05	0.000695466	Zm00001eb242770	Zm00001d016702	GRMZM2G145958	LOC100279475	NA	A0A804PJA4	Iron-sulfur cluster biosynthesis family protein
Zm00001d016702_T004	0.910022	1.82233	45.0493	-1.09925	1.09925	0.258201	-4.25734	2.07e-05	0.000695466	Zm00001eb242770	Zm00001d016702	GRMZM2G145958	LOC100279475	NA	B7ZYB9	Iron-sulfur cluster biosynthesis family protein
Zm00001d006602_T002	67.6954	107.559	2137.97	-1.09867	1.09867	0.124854	-8.7996	1.37e-18	1.34e-15	NA	Zm00001d006602	NA	NA	NA	NA	NA
Zm00001d047239_T003	3.30411	6.2054	151.452	-1.09809	1.09809	0.219632	-4.99967	5.74e-07	3.54e-05	Zm00001eb392700	Zm00001d047239	GRMZM2G150213	prh60	protein phosphatase homolog60	A0A804R497	protein-serine/threonine phosphatase (EC 3.1.3.16)
Zm00001d047239_T003	3.30411	6.2054	151.452	-1.09809	1.09809	0.219632	-4.99967	5.74e-07	3.54e-05	Zm00001eb392700	Zm00001d047239	GRMZM2G150213	prh60	protein phosphatase homolog60	A0A804R886	protein-serine/threonine phosphatase (EC 3.1.3.16)
Zm00001d047239_T003	3.30411	6.2054	151.452	-1.09809	1.09809	0.219632	-4.99967	5.74e-07	3.54e-05	Zm00001eb392700	Zm00001d047239	GRMZM2G150213	prh60	protein phosphatase homolog60	A0A804R9Z7	protein-serine/threonine phosphatase (EC 3.1.3.16)
Zm00001d047239_T003	3.30411	6.2054	151.452	-1.09809	1.09809	0.219632	-4.99967	5.74e-07	3.54e-05	Zm00001eb392700	Zm00001d047239	GRMZM2G150213	prh60	protein phosphatase homolog60	C0HFF1	protein-serine/threonine phosphatase (EC 3.1.3.16)
Zm00001d047239_T003	3.30411	6.2054	151.452	-1.09809	1.09809	0.219632	-4.99967	5.74e-07	3.54e-05	Zm00001eb392700	Zm00001d047239	GRMZM2G150213	prh60	protein phosphatase homolog60	K7WCS2	protein-serine/threonine phosphatase (EC 3.1.3.16)
Zm00001d026662_T001	50.0017	102.389	369.597	-1.09741	1.09741	0.14807	-7.41144	1.25e-13	3.75e-11	Zm00001eb434140	Zm00001d026662	GRMZM2G106792	hin1	hairpin-induced1	B4FTY8	Harpin inducing protein
Zm00001d042421_T003	0.573547	1.03295	28.2643	-1.09735	1.09735	0.37207	-2.94932	0.00318475	0.0324294	Zm00001eb143890	Zm00001d042421	GRMZM5G801369	csu268	NA	A0A804N8Y4	Lysine ketoglutarate reductase trans-splicing protein
Zm00001d042421_T003	0.573547	1.03295	28.2643	-1.09735	1.09735	0.37207	-2.94932	0.00318475	0.0324294	Zm00001eb143890	Zm00001d042421	GRMZM5G801369	csu268	NA	A0A804N8Y5	Lysine ketoglutarate reductase trans-splicing protein
Zm00001d042421_T003	0.573547	1.03295	28.2643	-1.09735	1.09735	0.37207	-2.94932	0.00318475	0.0324294	Zm00001eb143890	Zm00001d042421	GRMZM5G801369	csu268	NA	A0A804N8Y6	Lysine ketoglutarate reductase trans-splicing protein
Zm00001d042421_T003	0.573547	1.03295	28.2643	-1.09735	1.09735	0.37207	-2.94932	0.00318475	0.0324294	Zm00001eb143890	Zm00001d042421	GRMZM5G801369	csu268	NA	A0A804N8Y8	Lysine ketoglutarate reductase trans-splicing protein
Zm00001d042421_T003	0.573547	1.03295	28.2643	-1.09735	1.09735	0.37207	-2.94932	0.00318475	0.0324294	Zm00001eb143890	Zm00001d042421	GRMZM5G801369	csu268	NA	B6TPP1	Lysine ketoglutarate reductase trans-splicing related 1
Zm00001d000124_T003	1.20089	2.39634	96.7516	-1.09549	1.09549	0.337736	-3.24363	0.00118019	0.0159223	Zm00001eb084510	Zm00001d000124	GRMZM2G016749	prh112	protein phosphatase homolog112	C0HIT8	protein-serine/threonine phosphatase (EC 3.1.3.16)
Zm00001d018884_T008	0.92687	1.77678	71.7114	-1.09529	1.09529	0.347431	-3.15255	0.00161851	0.019911	Zm00001eb300890	Zm00001d018884	GRMZM2G074479	uce14	ubiquitin conjugating enzyme14	B6SGR7	Ubiquitin-conjugating enzyme E2 2 (Ubiquitin-conjugating enzyme E2 3) (Ubiquitin-conjugating enzyme E2-17 kDa)
Zm00001d027409_T001	0.516188	1.1374	9.01607	-1.09518	1.09518	0.390559	-2.80415	0.00504499	0.0450629	Zm00001eb001550	Zm00001d027409	GRMZM2G082227	abi8	ABI3-VP1-transcription factor 8	A0A060CZ68	ABI3VP1 transcription factor (B3 domain-containing transcription factor NGA2)
Zm00001d017274_T002	73.7491	133.431	2971.85	-1.0949	1.0949	0.173384	-6.31487	2.7e-10	4.52e-08	Zm00001eb247620	Zm00001d017274	GRMZM2G074604	pal1	phenylalanine ammonia lyase homolog1	NA	NA
Zm00001d038225_T001	30.6858	49.5385	1252.74	-1.0938	1.0938	0.227321	-4.81169	1.5e-06	8.09e-05	Zm00001eb288400	Zm00001d038225	GRMZM2G153333	gras69	GRAS-transcription factor 69	A0A1D6M4M4	Uncharacterized protein
Zm00001d035297_T001	5.33714	10.4213	146.344	-1.09324	1.09324	0.206085	-5.30477	1.13e-07	8.99e-06	Zm00001eb264550	Zm00001d035297	GRMZM2G002115	TIDP3440	NA	A0A804PSF2	Protein CLT2, chloroplastic
Zm00001d035297_T001	5.33714	10.4213	146.344	-1.09324	1.09324	0.206085	-5.30477	1.13e-07	8.99e-06	Zm00001eb264550	Zm00001d035297	GRMZM2G002115	TIDP3440	NA	C0P2Z6	Protein CLT2 chloroplastic
Zm00001d038452_T002	25.9358	44.8308	1104.95	-1.09304	1.09304	0.210469	-5.19337	2.07e-07	1.5e-05	NA	Zm00001d038452	NA	NA	NA	NA	NA
Zm00001d014161_T001	3.21429	5.43494	35.372	-1.09295	1.09295	0.386879	-2.82504	0.00472752	0.0431239	NA	Zm00001d014161	NA	NA	NA	NA	NA
Zm00001d012516_T001	2.59709	4.38557	58.2356	-1.09232	1.09232	0.307518	-3.55206	0.000382226	0.00686121	Zm00001eb368970	Zm00001d012516	GRMZM5G805026	wox13b	WUSCHEL-related homeobox transcription factor 13b	B4FIK7	WUSCHEL-related homeobox 13 (WUSCHEL-related homeobox 14)
Zm00001d012516_T001	2.59709	4.38557	58.2356	-1.09232	1.09232	0.307518	-3.55206	0.000382226	0.00686121	Zm00001eb368970	Zm00001d012516	GRMZM5G805026	wox13b	WUSCHEL-related homeobox transcription factor 13b	B4FN53	Homeobox domain-containing protein
Zm00001d044533_T002	25.8057	45.6829	721.837	-1.09215	1.09215	0.21102	-5.17559	2.27e-07	1.61e-05	Zm00001eb162620	Zm00001d044533	GRMZM2G011592	cax3	calcium exchanger3	A0A804NIE2	Sodium/calcium exchanger membrane region domain-containing protein
Zm00001d044533_T002	25.8057	45.6829	721.837	-1.09215	1.09215	0.21102	-5.17559	2.27e-07	1.61e-05	Zm00001eb162620	Zm00001d044533	GRMZM2G011592	cax3	calcium exchanger3	B4FBD4	Vacuolar cation/proton exchanger
Zm00001d030216_T001	1.9771	3.6501	24.2561	-1.09186	1.09186	0.37193	-2.93567	0.00332828	0.0334426	NA	Zm00001d030216	NA	NA	NA	NA	NA
Zm00001d053018_T004	4.70438	9.36082	134.668	-1.09175	1.09175	0.311183	-3.50839	0.000450827	0.00776846	NA	Zm00001d053018	NA	NA	NA	NA	NA
Zm00001d028778_T002	2.44169	2.90562	35.1365	-1.09021	1.09021	0.337834	-3.22707	0.00125066	0.0166172	NA	Zm00001d028778	NA	NA	NA	NA	NA
Zm00001d006790_T005	1.99489	4.39917	87.9835	-1.09011	1.09011	0.381877	-2.8546	0.00430915	0.0402664	Zm00001eb108620	Zm00001d006790	GRMZM2G017351	gpm863	NA	A0A1D6F0V1	mitogen-activated protein kinase (EC 2.7.11.24)
Zm00001d006790_T005	1.99489	4.39917	87.9835	-1.09011	1.09011	0.381877	-2.8546	0.00430915	0.0402664	Zm00001eb108620	Zm00001d006790	GRMZM2G017351	gpm863	NA	A0A804MSN6	mitogen-activated protein kinase (EC 2.7.11.24)
Zm00001d021000_T018	0.998379	1.45207	61.3163	-1.08918	1.08918	0.364455	-2.9885	0.00280349	0.0296132	Zm00001eb317300	Zm00001d021000	GRMZM2G000264	GRMZM2G000264	NA	A0A1D6I7S2	ATPase 4 plasma membrane-type
Zm00001d002875_T009	0.72377	1.3767	46.1108	-1.089	1.089	0.38325	-2.8415	0.00449023	0.0414619	Zm00001eb075980	Zm00001d002875	GRMZM2G314206	mneap3	Maize Nuclear Envelope-Associated Protein3	B6TCY4	Uncharacterized protein
Zm00001d039283_T003	0.924204	1.26497	23.3916	-1.08854	1.08854	0.352077	-3.09176	0.00198974	0.0231231	Zm00001eb119130	Zm00001d039283	GRMZM2G123558	glr1	glutamic acid- and lysine-rich1	A0A1D6MEZ6	Plasma membrane-associated cation-binding protein 1
Zm00001d039283_T003	0.924204	1.26497	23.3916	-1.08854	1.08854	0.352077	-3.09176	0.00198974	0.0231231	Zm00001eb119130	Zm00001d039283	GRMZM2G123558	glr1	glutamic acid- and lysine-rich1	A0A804MXI0	Salt stress root protein RS1
Zm00001d039283_T003	0.924204	1.26497	23.3916	-1.08854	1.08854	0.352077	-3.09176	0.00198974	0.0231231	Zm00001eb119130	Zm00001d039283	GRMZM2G123558	glr1	glutamic acid- and lysine-rich1	A0A804MXI2	Plasma membrane-associated cation-binding protein 1
Zm00001d039283_T003	0.924204	1.26497	23.3916	-1.08854	1.08854	0.352077	-3.09176	0.00198974	0.0231231	Zm00001eb119130	Zm00001d039283	GRMZM2G123558	glr1	glutamic acid- and lysine-rich1	B4FAQ9	DREPP4 protein (Plasma membrane-associated cation-binding protein 1)
Zm00001d034949_T002	0.341838	0.71609	27.1839	-1.0868	1.0868	0.30572	-3.5549	0.000378125	0.00680736	Zm00001eb065460	Zm00001d034949	GRMZM2G131939	gbp1	GTP-binding protein homolog1	B6SU67	Ras-related protein RHN1
Zm00001d045042_T002	8.9207	15.5435	520.496	-1.08652	1.08652	0.266832	-4.07195	4.66e-05	0.00132939	Zm00001eb374090	Zm00001d045042	GRMZM2G089713	sh1	shrunken1	A0A804QXK1	Sucrose synthase (EC 2.4.1.13)
Zm00001d045042_T002	8.9207	15.5435	520.496	-1.08652	1.08652	0.266832	-4.07195	4.66e-05	0.00132939	Zm00001eb374090	Zm00001d045042	GRMZM2G089713	sh1	shrunken1	A0A804R0J0	Sucrose synthase (EC 2.4.1.13)
Zm00001d045042_T002	8.9207	15.5435	520.496	-1.08652	1.08652	0.266832	-4.07195	4.66e-05	0.00132939	Zm00001eb374090	Zm00001d045042	GRMZM2G089713	sh1	shrunken1	A0A804UIE2	Sucrose synthase (EC 2.4.1.13)
Zm00001d045042_T002	8.9207	15.5435	520.496	-1.08652	1.08652	0.266832	-4.07195	4.66e-05	0.00132939	Zm00001eb374090	Zm00001d045042	GRMZM2G089713	sh1	shrunken1	A0A804UIN4	sucrose synthase (EC 2.4.1.13)
Zm00001d045042_T002	8.9207	15.5435	520.496	-1.08652	1.08652	0.266832	-4.07195	4.66e-05	0.00132939	Zm00001eb374090	Zm00001d045042	GRMZM2G089713	sh1	shrunken1	A0A804QXK1	Sucrose synthase (EC 2.4.1.13)
Zm00001d045042_T002	8.9207	15.5435	520.496	-1.08652	1.08652	0.266832	-4.07195	4.66e-05	0.00132939	Zm00001eb374090	Zm00001d045042	GRMZM2G089713	sh1	shrunken1	A0A804R0J0	Sucrose synthase (EC 2.4.1.13)
Zm00001d045042_T002	8.9207	15.5435	520.496	-1.08652	1.08652	0.266832	-4.07195	4.66e-05	0.00132939	Zm00001eb374090	Zm00001d045042	GRMZM2G089713	sh1	shrunken1	A0A804UIE2	Sucrose synthase (EC 2.4.1.13)
Zm00001d045042_T002	8.9207	15.5435	520.496	-1.08652	1.08652	0.266832	-4.07195	4.66e-05	0.00132939	Zm00001eb374090	Zm00001d045042	GRMZM2G089713	sh1	shrunken1	A0A804UIN4	sucrose synthase (EC 2.4.1.13)
Zm00001d005818_T004	0.704133	1.43857	56.526	-1.08611	1.08611	0.388457	-2.79597	0.00517441	0.045919	Zm00001eb100180	Zm00001d005818	GRMZM2G130440	aldh20	aldehyde dehydrogenase20	A0A1D6ER27	aldehyde dehydrogenase (NAD(+)) (EC 1.2.1.3)
Zm00001d005818_T004	0.704133	1.43857	56.526	-1.08611	1.08611	0.388457	-2.79597	0.00517441	0.045919	Zm00001eb100180	Zm00001d005818	GRMZM2G130440	aldh20	aldehyde dehydrogenase20	A0A804MNL0	aldehyde dehydrogenase (NAD(+)) (EC 1.2.1.3)
Zm00001d005818_T004	0.704133	1.43857	56.526	-1.08611	1.08611	0.388457	-2.79597	0.00517441	0.045919	Zm00001eb100180	Zm00001d005818	GRMZM2G130440	aldh20	aldehyde dehydrogenase20	C0PHD8	aldehyde dehydrogenase (NAD(+)) (EC 1.2.1.3)
Zm00001d032552_T002	2.425	3.7834	58.1941	-1.08489	1.08489	0.341996	-3.17222	0.00151279	0.0190286	Zm00001eb044420	Zm00001d032552	GRMZM5G822098	nxd1	neoxanthin-deficient ortholog 1	A0A804LXY8	Protein NEOXANTHIN-DEFICIENT 1
Zm00001d032552_T002	2.425	3.7834	58.1941	-1.08489	1.08489	0.341996	-3.17222	0.00151279	0.0190286	Zm00001eb044420	Zm00001d032552	GRMZM5G822098	nxd1	neoxanthin-deficient ortholog 1	A0A804LXY9	Protein NEOXANTHIN-DEFICIENT 1
Zm00001d043850_T001	35.9366	61.7121	1045.87	-1.0843	1.0843	0.301247	-3.59937	0.00031899	0.00599774	NA	Zm00001d043850	NA	NA	NA	NA	NA
Zm00001d021006_T001	56.0687	80.2634	745.693	-1.08357	1.08357	0.311817	-3.47501	0.000510826	0.00855211	NA	Zm00001d021006	NA	NA	NA	NA	NA
Zm00001d033037_T003	3.79601	6.03041	243.433	-1.0835	1.0835	0.338415	-3.20167	0.00136632	0.0177186	Zm00001eb048660	Zm00001d033037	GRMZM2G150169	pco088370a	NA	A0A1D6KVV4	F-box/LRR-repeat protein 15
Zm00001d033037_T003	3.79601	6.03041	243.433	-1.0835	1.0835	0.338415	-3.20167	0.00136632	0.0177186	Zm00001eb048660	Zm00001d033037	GRMZM2G150169	pco088370a	NA	A0A1D6KVY0	F-box/LRR-repeat protein 15
Zm00001d033037_T003	3.79601	6.03041	243.433	-1.0835	1.0835	0.338415	-3.20167	0.00136632	0.0177186	Zm00001eb048660	Zm00001d033037	GRMZM2G150169	pco088370a	NA	A0A804LZX9	F-box domain-containing protein
Zm00001d041852_T006	0.893618	1.73078	34.2343	-1.08175	1.08175	0.345828	-3.128	0.00176	0.0211581	NA	Zm00001d041852	NA	NA	NA	NA	NA
Zm00001d022364_T004	0.55454	1.10178	53.4436	-1.08137	1.08137	0.324949	-3.3278	0.000875345	0.0127608	NA	Zm00001d022364	NA	NA	NA	NA	NA
Zm00001d020277_T001	2.56784	4.47936	61.9589	-1.08043	1.08043	0.1782	-6.06303	1.34e-09	1.83e-07	NA	Zm00001d020277	NA	NA	NA	NA	NA
Zm00001d048092_T008	5.15487	9.90771	174.844	-1.08036	1.08036	0.303577	-3.55877	0.000372599	0.00674338	NA	Zm00001d048092	NA	NA	NA	NA	NA
Zm00001d029289_T001	7.39266	12.2888	235.892	-1.07851	1.07851	0.245708	-4.38941	1.14e-05	0.000427236	Zm00001eb018030	Zm00001d029289	GRMZM2G459563	IDP7938	NA	A0A804LKV5	Cytochrome P450 709B2
Zm00001d029289_T001	7.39266	12.2888	235.892	-1.07851	1.07851	0.245708	-4.38941	1.14e-05	0.000427236	Zm00001eb018030	Zm00001d029289	GRMZM2G459563	IDP7938	NA	A0A804LKV6	Cytochrome P450 709B2
Zm00001d010406_T007	5.48647	11.1806	60.9028	-1.07769	1.07769	0.253637	-4.24896	2.15e-05	0.000716293	Zm00001eb350340	Zm00001d010406	GRMZM2G021069	mcm6	minichromosome maintenance6	A0A804QSN7	DNA helicase (EC 3.6.4.12)
Zm00001d010406_T007	5.48647	11.1806	60.9028	-1.07769	1.07769	0.253637	-4.24896	2.15e-05	0.000716293	Zm00001eb350340	Zm00001d010406	GRMZM2G021069	mcm6	minichromosome maintenance6	Q5I285	DNA replication licensing factor MCM6 (EC 3.6.4.12)
Zm00001d037156_T030	2.86047	5.75649	296.568	-1.07612	1.07612	0.244596	-4.3996	1.08e-05	0.000410925	Zm00001eb278990	Zm00001d037156	GRMZM2G330024	pco076488	NA	A0A1D6LUY9	Putative PHD-finger domain containing protein family
Zm00001d037156_T030	2.86047	5.75649	296.568	-1.07612	1.07612	0.244596	-4.3996	1.08e-05	0.000410925	Zm00001eb278990	Zm00001d037156	GRMZM2G330024	pco076488	NA	A0A1D6LV63	Putative PHD-finger domain containing protein family
Zm00001d048532_T001	1.50835	2.94303	48.1521	-1.07572	1.07572	0.286981	-3.74839	0.000177975	0.00384263	Zm00001eb404290	Zm00001d048532	GRMZM2G113245	AI901738	NA	A0A804UL18	Exostosin GT47 domain-containing protein
Zm00001d048532_T001	1.50835	2.94303	48.1521	-1.07572	1.07572	0.286981	-3.74839	0.000177975	0.00384263	Zm00001eb404300	Zm00001d048532	GRMZM2G113245	AI901738	NA	A0A804RBI5	Exostosin GT47 domain-containing protein
Zm00001d042627_T011	1.46958	2.99555	84.3818	-1.07312	1.07312	0.381077	-2.81603	0.00486211	0.0438881	Zm00001eb145810	Zm00001d042627	GRMZM2G135743	IDP7181	NA	A0A1D6N5K1	Hexosyltransferase (EC 2.4.1.-)
Zm00001d026426_T009	5.68129	13.1576	493.391	-1.07164	1.07164	0.199772	-5.36433	8.13e-08	6.78e-06	Zm00001eb431930	Zm00001d026426	GRMZM2G085236	mrpa12	multidrug resistance protein associated12	K7TWX7	ABC transporter B family member 19
Zm00001d037346_T047	13.0071	24.0269	511.959	-1.071	1.071	0.196186	-5.4591	4.79e-08	4.27e-06	Zm00001eb280740	Zm00001d037346	GRMZM2G387890	syd1	splayed ATPase1	A0A804PWH5	Chromatin structure-remodeling complex protein SYD
Zm00001d037346_T047	13.0071	24.0269	511.959	-1.071	1.071	0.196186	-5.4591	4.79e-08	4.27e-06	Zm00001eb280740	Zm00001d037346	GRMZM2G387890	syd1	splayed ATPase1	A0A804PWX0	Chromatin structure-remodeling complex protein SYD
Zm00001d037346_T047	13.0071	24.0269	511.959	-1.071	1.071	0.196186	-5.4591	4.79e-08	4.27e-06	Zm00001eb280740	Zm00001d037346	GRMZM2G387890	syd1	splayed ATPase1	A0A804PX73	Chromatin structure-remodeling complex protein SYD
Zm00001d037346_T047	13.0071	24.0269	511.959	-1.071	1.071	0.196186	-5.4591	4.79e-08	4.27e-06	Zm00001eb280740	Zm00001d037346	GRMZM2G387890	syd1	splayed ATPase1	A0A804PXR0	Chromatin structure-remodeling complex protein SYD
Zm00001d037346_T047	13.0071	24.0269	511.959	-1.071	1.071	0.196186	-5.4591	4.79e-08	4.27e-06	Zm00001eb280740	Zm00001d037346	GRMZM2G387890	syd1	splayed ATPase1	A0A804PYN5	Chromatin structure-remodeling complex protein SYD
Zm00001d037346_T047	13.0071	24.0269	511.959	-1.071	1.071	0.196186	-5.4591	4.79e-08	4.27e-06	Zm00001eb280740	Zm00001d037346	GRMZM2G467799	syd1	splayed ATPase1	A0A804PWH5	Chromatin structure-remodeling complex protein SYD
Zm00001d037346_T047	13.0071	24.0269	511.959	-1.071	1.071	0.196186	-5.4591	4.79e-08	4.27e-06	Zm00001eb280740	Zm00001d037346	GRMZM2G467799	syd1	splayed ATPase1	A0A804PWX0	Chromatin structure-remodeling complex protein SYD
Zm00001d037346_T047	13.0071	24.0269	511.959	-1.071	1.071	0.196186	-5.4591	4.79e-08	4.27e-06	Zm00001eb280740	Zm00001d037346	GRMZM2G467799	syd1	splayed ATPase1	A0A804PX73	Chromatin structure-remodeling complex protein SYD
Zm00001d037346_T047	13.0071	24.0269	511.959	-1.071	1.071	0.196186	-5.4591	4.79e-08	4.27e-06	Zm00001eb280740	Zm00001d037346	GRMZM2G467799	syd1	splayed ATPase1	A0A804PXR0	Chromatin structure-remodeling complex protein SYD
Zm00001d037346_T047	13.0071	24.0269	511.959	-1.071	1.071	0.196186	-5.4591	4.79e-08	4.27e-06	Zm00001eb280740	Zm00001d037346	GRMZM2G467799	syd1	splayed ATPase1	A0A804PYN5	Chromatin structure-remodeling complex protein SYD
Zm00001d028818_T027	1.50907	2.80492	222.588	-1.07091	1.07091	0.381049	-2.81043	0.00494752	0.0444439	Zm00001eb014030	Zm00001d028818	GRMZM2G321753	dek1	defective kernel1	A0A1D6JZV9	Calpain-type cysteine protease DEK1
Zm00001d028818_T027	1.50907	2.80492	222.588	-1.07091	1.07091	0.381049	-2.81043	0.00494752	0.0444439	Zm00001eb014030	Zm00001d028818	GRMZM2G321753	dek1	defective kernel1	A0A804LIU3	Calpain catalytic domain-containing protein
Zm00001d037100_T119	4.31873	8.06874	183.345	-1.07045	1.07045	0.36472	-2.93498	0.00333568	0.033495	Zm00001eb278500	Zm00001d037100	GRMZM2G092261	impb22	importin beta22	A0A1D6LU42	ARM repeat superfamily protein
Zm00001d037100_T119	4.31873	8.06874	183.345	-1.07045	1.07045	0.36472	-2.93498	0.00333568	0.033495	Zm00001eb278500	Zm00001d037100	GRMZM2G092261	impb22	importin beta22	A0A1D6LUB6	ARM repeat superfamily protein
Zm00001d037100_T119	4.31873	8.06874	183.345	-1.07045	1.07045	0.36472	-2.93498	0.00333568	0.033495	Zm00001eb278500	Zm00001d037100	GRMZM5G865579	impb22	importin beta22	A0A1D6LU42	ARM repeat superfamily protein
Zm00001d037100_T119	4.31873	8.06874	183.345	-1.07045	1.07045	0.36472	-2.93498	0.00333568	0.033495	Zm00001eb278500	Zm00001d037100	GRMZM5G865579	impb22	importin beta22	A0A1D6LUB6	ARM repeat superfamily protein
Zm00001d037100_T119	4.31873	8.06874	183.345	-1.07045	1.07045	0.36472	-2.93498	0.00333568	0.033495	Zm00001eb278500	Zm00001d037100	GRMZM5G869993	impb22	importin beta22	A0A1D6LU42	ARM repeat superfamily protein
Zm00001d037100_T119	4.31873	8.06874	183.345	-1.07045	1.07045	0.36472	-2.93498	0.00333568	0.033495	Zm00001eb278500	Zm00001d037100	GRMZM5G869993	impb22	importin beta22	A0A1D6LUB6	ARM repeat superfamily protein
Zm00001d018037_T001	0.784599	1.91861	22.2039	-1.07044	1.07044	0.350351	-3.05533	0.00224813	0.0253132	Zm00001eb254540	Zm00001d018037	GRMZM2G028325	nip2a	NOD26-like membrane intrinsic protein2	Q19KC1	Aquaporin NIP2-1 (NOD26-like intrinsic protein 2-1) (ZmNIP2-1) (ZmNIP2;1)
Zm00001d047835_T003	0.684165	1.30337	58.8882	-1.07003	1.07003	0.259073	-4.13023	3.62e-05	0.00108993	Zm00001eb397880	Zm00001d047835	GRMZM2G053199	LOC100272981	NA	B4FS28	Serine/threonine-protein phosphatase (EC 3.1.3.16)
Zm00001d029650_T001	2.93043	5.22515	78.585	-1.06894	1.06894	0.281622	-3.79566	0.000147253	0.00331787	Zm00001eb021220	Zm00001d029650	GRMZM2G044908	cl39475_1a	NA	A0A1D6K6V6	HIT zinc finger family protein
Zm00001d029650_T001	2.93043	5.22515	78.585	-1.06894	1.06894	0.281622	-3.79566	0.000147253	0.00331787	Zm00001eb021220	Zm00001d029650	GRMZM2G044908	cl39475_1a	NA	B6TE25	HIT zinc finger family protein
Zm00001d017825_T001	2.79741	5.46625	43.7588	-1.06691	1.06691	0.338	-3.15653	0.00159658	0.0197237	NA	Zm00001d017825	NA	NA	NA	NA	NA
Zm00001d015504_T004	19.3672	33.6753	605.664	-1.06671	1.06671	0.200537	-5.31926	1.04e-07	8.4e-06	Zm00001eb234050	Zm00001d015504	GRMZM2G360455	prh81	protein phosphatase homolog81	A0A804PFM5	protein-serine/threonine phosphatase (EC 3.1.3.16)
Zm00001d015504_T004	19.3672	33.6753	605.664	-1.06671	1.06671	0.200537	-5.31926	1.04e-07	8.4e-06	Zm00001eb234050	Zm00001d015504	GRMZM2G360455	prh81	protein phosphatase homolog81	A0A804PGH7	protein-serine/threonine phosphatase (EC 3.1.3.16)
Zm00001d043653_T002	11.3621	20.7602	623.678	-1.06629	1.06629	0.221646	-4.81078	1.5e-06	8.1e-05	NA	Zm00001d043653	NA	NA	NA	NA	NA
Zm00001d020943_T020	2.17589	4.57849	132.258	-1.06571	1.06571	0.202531	-5.26196	1.43e-07	1.09e-05	NA	Zm00001d020943	NA	NA	NA	NA	NA
Zm00001d053676_T003	0.915246	1.81034	54.8031	-1.06524	1.06524	0.267144	-3.98752	6.68e-05	0.00176404	NA	Zm00001d053676	NA	NA	NA	NA	NA
Zm00001d047676_T005	25.0088	41.2242	933.121	-1.06499	1.06499	0.154726	-6.88306	5.86e-12	1.4e-09	Zm00001eb396440	Zm00001d047676	GRMZM5G889372	phd36	PHD-transcription factor 36	A0A804R4U6	RING/U-box protein
Zm00001d047676_T005	25.0088	41.2242	933.121	-1.06499	1.06499	0.154726	-6.88306	5.86e-12	1.4e-09	Zm00001eb396440	Zm00001d047676	GRMZM5G889372	phd36	PHD-transcription factor 36	A0A804R5N4	RING/U-box protein
Zm00001d047676_T005	25.0088	41.2242	933.121	-1.06499	1.06499	0.154726	-6.88306	5.86e-12	1.4e-09	Zm00001eb396440	Zm00001d047676	GRMZM5G889372	phd36	PHD-transcription factor 36	A0A804R7X1	RING/U-box protein
Zm00001d047676_T005	25.0088	41.2242	933.121	-1.06499	1.06499	0.154726	-6.88306	5.86e-12	1.4e-09	Zm00001eb396440	Zm00001d047676	GRMZM5G889372	phd36	PHD-transcription factor 36	A0A804R843	RING/U-box protein
Zm00001d047676_T005	25.0088	41.2242	933.121	-1.06499	1.06499	0.154726	-6.88306	5.86e-12	1.4e-09	Zm00001eb396440	Zm00001d047676	GRMZM5G889372	phd36	PHD-transcription factor 36	A0A804RBJ2	RING/U-box protein
Zm00001d047676_T005	25.0088	41.2242	933.121	-1.06499	1.06499	0.154726	-6.88306	5.86e-12	1.4e-09	Zm00001eb396440	Zm00001d047676	GRMZM5G889372	phd36	PHD-transcription factor 36	C0PGN1	RING/U-box protein
Zm00001d022542_T004	2.86407	5.07076	117.757	-1.06444	1.06444	0.307239	-3.46454	0.000531147	0.00879674	Zm00001eb331170	Zm00001d022542	GRMZM2G361847	bzip54	bZIP-transcription factor 54	A0A1D6INY8	Transcription factor TGA6
Zm00001d022542_T004	2.86407	5.07076	117.757	-1.06444	1.06444	0.307239	-3.46454	0.000531147	0.00879674	Zm00001eb331170	Zm00001d022542	GRMZM2G361847	bzip54	bZIP-transcription factor 54	A0A804QG73	Transcription factor TGA6
Zm00001d022542_T004	2.86407	5.07076	117.757	-1.06444	1.06444	0.307239	-3.46454	0.000531147	0.00879674	Zm00001eb331170	Zm00001d022542	GRMZM2G361847	bzip54	bZIP-transcription factor 54	A0A804QIK9	Transcription factor TGA6
Zm00001d022542_T004	2.86407	5.07076	117.757	-1.06444	1.06444	0.307239	-3.46454	0.000531147	0.00879674	Zm00001eb331170	Zm00001d022542	GRMZM2G361847	bzip54	bZIP-transcription factor 54	C0HGY0	Transcription factor TGA6
Zm00001d026487_T002	41.8719	69.2317	1516.44	-1.06427	1.06427	0.193799	-5.4916	3.98e-08	3.62e-06	Zm00001eb432470	Zm00001d026487	GRMZM2G104199	mkaku41	Maize KAKU4-Like1	A0A804RNI3	Protein KAKU4
Zm00001d026487_T002	41.8719	69.2317	1516.44	-1.06427	1.06427	0.193799	-5.4916	3.98e-08	3.62e-06	Zm00001eb432470	Zm00001d026487	GRMZM2G104199	mkaku41	Maize KAKU4-Like1	B4FZ13	Protein KAKU4
Zm00001d021708_T004	2.18574	4.12655	157.665	-1.06296	1.06296	0.301711	-3.5231	0.00042653	0.00745145	NA	Zm00001d021708	NA	NA	NA	NA	NA
Zm00001d027572_T002	1.35462	2.3948	69.7569	-1.06274	1.06274	0.241632	-4.39817	1.09e-05	0.000413139	Zm00001eb003020	Zm00001d027572	GRMZM5G891266	prh97	protein phosphatase homolog97	B7ZYA2	protein-serine/threonine phosphatase (EC 3.1.3.16)
Zm00001d042461_T001	6.4126	11.9222	252.585	-1.06241	1.06241	0.21595	-4.91967	8.67e-07	5.09e-05	Zm00001eb144280	Zm00001d042461	GRMZM2G177227	GRMZM2G177227	NA	A0A804N946	Exocyst subunit Exo70 family protein
Zm00001d042461_T001	6.4126	11.9222	252.585	-1.06241	1.06241	0.21595	-4.91967	8.67e-07	5.09e-05	Zm00001eb144280	Zm00001d042461	GRMZM2G177227	GRMZM2G177227	NA	B4FD73	Exocyst subunit Exo70 family protein
Zm00001d031543_T021	4.0277	6.8446	238.336	-1.0613	1.0613	0.343287	-3.09157	0.00199099	0.023127	NA	Zm00001d031543	NA	NA	NA	NA	NA
Zm00001d007474_T001	2.45422	4.79369	153.986	-1.06127	1.06127	0.29836	-3.55701	0.000375103	0.00677675	Zm00001eb114030	Zm00001d007474	GRMZM2G458075	IDP4832	NA	A0A1D6F6P2	Wall-associated kinase 2-like protein
Zm00001d044432_T007	0.511577	1.06286	56.2736	-1.06126	1.06126	0.334247	-3.17507	0.00149803	0.0189047	Zm00001eb161690	Zm00001d044432	GRMZM2G022383	csu58a	NA	A0A1D6NLL9	Transcriptional corepressor LEUNIG
Zm00001d044432_T007	0.511577	1.06286	56.2736	-1.06126	1.06126	0.334247	-3.17507	0.00149803	0.0189047	Zm00001eb161690	Zm00001d044432	GRMZM2G022383	csu58a	NA	A0A804NHV6	LisH domain-containing protein
Zm00001d044432_T007	0.511577	1.06286	56.2736	-1.06126	1.06126	0.334247	-3.17507	0.00149803	0.0189047	Zm00001eb161690	Zm00001d044432	GRMZM2G022383	csu58a	NA	A0A804NHV7	LisH domain-containing protein
Zm00001d044432_T007	0.511577	1.06286	56.2736	-1.06126	1.06126	0.334247	-3.17507	0.00149803	0.0189047	Zm00001eb161690	Zm00001d044432	GRMZM2G022383	csu58a	NA	A0A804NHV8	LisH domain-containing protein
Zm00001d044432_T007	0.511577	1.06286	56.2736	-1.06126	1.06126	0.334247	-3.17507	0.00149803	0.0189047	Zm00001eb161690	Zm00001d044432	GRMZM2G022383	csu58a	NA	A0A804NHV9	LisH domain-containing protein
Zm00001d015327_T003	209.994	319.871	5494.67	-1.05984	1.05984	0.33097	-3.20222	0.00136375	0.017704		Zm00001d015327	GRMZM2G409726	ubi1	ubiquitin1	NA	NA
Zm00001d046714_T001	1.3981	2.58507	41.8043	-1.05943	1.05943	0.255278	-4.1501	3.32e-05	0.00102046	NA	Zm00001d046714	NA	NA	NA	NA	NA
Zm00001d043093_T020	0.263258	0.599254	41.0347	-1.05892	1.05892	0.305174	-3.46991	0.000520639	0.00865865	NA	Zm00001d043093	NA	NA	NA	NA	NA
Zm00001d029597_T002	30.3672	60.6627	587.901	-1.05842	1.05842	0.381978	-2.77089	0.0055903	0.0483952	NA	Zm00001d029597	NA	NA	NA	NA	NA
Zm00001d010522_T003	0.567753	1.10988	57.5641	-1.05762	1.05762	0.249244	-4.24329	2.2e-05	0.000730675	Zm00001eb351270	Zm00001d010522	GRMZM2G038401	ndl1	needle1	A0A804QNN3	AAA+ ATPase domain-containing protein
Zm00001d010522_T003	0.567753	1.10988	57.5641	-1.05762	1.05762	0.249244	-4.24329	2.2e-05	0.000730675	Zm00001eb351270	Zm00001d010522	GRMZM2G038401	ndl1	needle1	A0A804QR44	AAA+ ATPase domain-containing protein
Zm00001d010522_T003	0.567753	1.10988	57.5641	-1.05762	1.05762	0.249244	-4.24329	2.2e-05	0.000730675	Zm00001eb351270	Zm00001d010522	GRMZM2G038401	ndl1	needle1	A0A804QRE9	AAA+ ATPase domain-containing protein
Zm00001d010522_T003	0.567753	1.10988	57.5641	-1.05762	1.05762	0.249244	-4.24329	2.2e-05	0.000730675	Zm00001eb351270	Zm00001d010522	GRMZM2G038401	ndl1	needle1	K7VGG8	ATP-dependent zinc metalloprotease FTSH 10 mitochondrial
Zm00001d012770_T002	0.4288	0.878095	33.5834	-1.05691	1.05691	0.37588	-2.81183	0.00492599	0.0442764	Zm00001eb371200	Zm00001d012770	AC203173.3_FG004	Zm00001d012770	NA	A0A804QVR5	Elongation factor 2
Zm00001d012770_T002	0.4288	0.878095	33.5834	-1.05691	1.05691	0.37588	-2.81183	0.00492599	0.0442764	Zm00001eb371200	Zm00001d012770	AC203173.3_FG004	Zm00001d012770	NA	K7VQ65	Elongation factor 2 (Putative translation elongation factor family protein)
Zm00001d047710_T001	1.59589	3.06423	54.5918	-1.05619	1.05619	0.211626	-4.99081	6.01e-07	3.69e-05	NA	Zm00001d047710	NA	NA	NA	NA	NA
Zm00001d043989_T001	4.83237	7.7205	187.544	-1.05617	1.05617	0.210287	-5.02253	5.1e-07	3.2e-05	Zm00001eb157830	Zm00001d043989	GRMZM2G382632	LOC100384626	NA	A0A804NFT9	F-box domain-containing protein
Zm00001d043989_T001	4.83237	7.7205	187.544	-1.05617	1.05617	0.210287	-5.02253	5.1e-07	3.2e-05	Zm00001eb157830	Zm00001d043989	GRMZM2G382632	LOC100384626	NA	C4IZ02	F-box/kelch-repeat protein
Zm00001d036602_T001	5.45505	10.9559	144.03	-1.05597	1.05597	0.35535	-2.97163	0.00296227	0.030775	Zm00001eb273900	Zm00001d036602	GRMZM2G119714	knr6	kernel number per row6	A0A804PVF1	Protein kinase domain-containing protein
Zm00001d036602_T001	5.45505	10.9559	144.03	-1.05597	1.05597	0.35535	-2.97163	0.00296227	0.030775	Zm00001eb273900	Zm00001d036602	GRMZM2G119714	knr6	kernel number per row6	C0PKQ4	Protein kinase superfamily protein
Zm00001d032031_T002	0.348425	0.669642	23.8067	-1.05482	1.05482	0.259011	-4.07247	4.65e-05	0.00132754	Zm00001eb040150	Zm00001d032031	GRMZM2G037655	cl16981_1	NA	A0A804LVR0	ER lumen protein retaining receptor family protein
Zm00001d017613_T001	3.54634	7.43956	182.616	-1.05448	1.05448	0.333186	-3.16483	0.00155172	0.0193291	NA	Zm00001d017613	NA	NA	NA	NA	NA
Zm00001d038557_T002	7.65639	15.2362	235.912	-1.05427	1.05427	0.362253	-2.91031	0.00361068	0.035475	Zm00001eb291470	Zm00001d038557	GRMZM2G440949	ca5p10	CCAAT-HAP5-transcription factor 510	A0A1D6M771	Nuclear factor Y subunit C11
Zm00001d038557_T002	7.65639	15.2362	235.912	-1.05427	1.05427	0.362253	-2.91031	0.00361068	0.035475	Zm00001eb291470	Zm00001d038557	GRMZM2G440949	ca5p10	CCAAT-HAP5-transcription factor 510	B8A1P0	Nuclear factor Y subunit C11
Zm00001d027934_T001	1.61989	2.53723	106.352	-1.0542	1.0542	0.378586	-2.78456	0.00536003	0.0469902	Zm00001eb006270	Zm00001d027934	GRMZM2G153393	ltk1	leucine-rich transmembrane protein kinase1	A0A1D6JQQ5	Leucine-rich transmembrane protein kinase1
Zm00001d027934_T001	1.61989	2.53723	106.352	-1.0542	1.0542	0.378586	-2.78456	0.00536003	0.0469902	Zm00001eb006270	Zm00001d027934	GRMZM2G153393	ltk1	leucine-rich transmembrane protein kinase1	A0A804LET4	Protein kinase domain-containing protein
Zm00001d027934_T001	1.61989	2.53723	106.352	-1.0542	1.0542	0.378586	-2.78456	0.00536003	0.0469902	Zm00001eb006270	Zm00001d027934	GRMZM2G153393	ltk1	leucine-rich transmembrane protein kinase1	A0A804LET5	Protein kinase domain-containing protein
Zm00001d013290_T003	2.54577	5.31393	43.4726	-1.05276	1.05276	0.33736	-3.12059	0.00180492	0.0215616	NA	Zm00001d013290	NA	NA	NA	NA	NA
Zm00001d020036_T013	1.05233	1.55216	35.4614	-1.05244	1.05244	0.368689	-2.85456	0.00430971	0.0402664	Zm00001eb309520	Zm00001d020036	GRMZM2G157422	vef101a	NA	A0A1D6I1P9	Embryonic flower 2
Zm00001d020036_T013	1.05233	1.55216	35.4614	-1.05244	1.05244	0.368689	-2.85456	0.00430971	0.0402664	Zm00001eb309520	Zm00001d020036	GRMZM2G157422	vef101a	NA	A0A804UDF5	Polycomb protein VEFS-Box domain-containing protein
Zm00001d020036_T013	1.05233	1.55216	35.4614	-1.05244	1.05244	0.368689	-2.85456	0.00430971	0.0402664	Zm00001eb309520	Zm00001d020036	GRMZM2G157422	vef101a	NA	Q84UX5	Embryonic flower 2 (VEF family protein)
Zm00001d018001_T004	51.1567	79.6878	1663.63	-1.05134	1.05134	0.15792	-6.65739	2.79e-11	5.66e-09	Zm00001eb254200	Zm00001d018001	GRMZM5G812555	nbcs16	nucleobase:cation symporter16	A0A1D6HJY0	Nucleobase-ascorbate transporter 6
Zm00001d018001_T004	51.1567	79.6878	1663.63	-1.05134	1.05134	0.15792	-6.65739	2.79e-11	5.66e-09	Zm00001eb254200	Zm00001d018001	GRMZM5G812555	nbcs16	nucleobase:cation symporter16	C0P5T2	Nucleobase-ascorbate transporter 6
Zm00001d018001_T004	51.1567	79.6878	1663.63	-1.05134	1.05134	0.15792	-6.65739	2.79e-11	5.66e-09	Zm00001eb254200	Zm00001d018001	GRMZM5G812555	nbcs16	nucleobase:cation symporter16	C0PH14	Nucleobase-ascorbate transporter 6
Zm00001d010606_T001	0.873353	1.67254	139.187	-1.05103	1.05103	0.368367	-2.85322	0.00432781	0.0404047	NA	Zm00001d010606	NA	NA	NA	NA	NA
Zm00001d013052_T003	4.63137	8.21456	230.56	-1.04943	1.04943	0.220393	-4.76164	1.92e-06	9.87e-05	NA	Zm00001d013052	NA	NA	NA	NA	NA
Zm00001d027325_T001	4.23096	7.98262	101.673	-1.0493	1.0493	0.316472	-3.31561	0.000914422	0.0132054	NA	Zm00001d027325	NA	NA	NA	NA	NA
Zm00001d033278_T016	3.05851	5.45641	99.7098	-1.04875	1.04875	0.295833	-3.54506	0.00039253	0.00699507	Zm00001eb050880	Zm00001d033278	GRMZM2G355771	si614084h12	NA	A0A1D6KXE9	Protein NETWORKED 1A
Zm00001d033278_T016	3.05851	5.45641	99.7098	-1.04875	1.04875	0.295833	-3.54506	0.00039253	0.00699507	Zm00001eb050880	Zm00001d033278	GRMZM2G355771	si614084h12	NA	A0A804M0Y4	Protein NETWORKED 1A
Zm00001d051608_T020	2.73008	4.981	61.0888	-1.04871	1.04871	0.324438	-3.2324	0.00122754	0.0163709	NA	Zm00001d051608	NA	NA	NA	NA	NA
Zm00001d004837_T001	170.477	266.236	3609.72	-1.04757	1.04757	0.215186	-4.8682	1.13e-06	6.35e-05	NA	Zm00001d004837	NA	NA	NA	NA	NA
Zm00001d045896_T001	5.16256	8.87061	15.3879	-1.04644	1.04644	0.309934	-3.37633	0.000734598	0.011211	NA	Zm00001d045896	NA	NA	NA	NA	NA
Zm00001d042264_T009	1.27622	2.64009	63.8888	-1.04614	1.04614	0.355553	-2.94229	0.00325798	0.032946	NA	Zm00001d042264	NA	NA	NA	NA	NA
Zm00001d037354_T004	8.50084	13.5016	216.296	-1.04513	1.04513	0.274098	-3.81299	0.000137298	0.00313838	Zm00001eb280760	Zm00001d037354	GRMZM2G174315	pco139551	NA	A0A1D6LWY3	Alpha/beta-Hydrolases superfamily protein
Zm00001d037354_T004	8.50084	13.5016	216.296	-1.04513	1.04513	0.274098	-3.81299	0.000137298	0.00313838	Zm00001eb280760	Zm00001d037354	GRMZM2G174315	pco139551	NA	B4F9H3	Alpha/beta-Hydrolases superfamily protein (Calmodulin-binding heat-shock protein)
Zm00001d052779_T004	8.87781	16.6691	484.957	-1.04484	1.04484	0.343707	-3.0399	0.00236655	0.0261724	NA	Zm00001d052779	NA	NA	NA	NA	NA
Zm00001d025940_T001	1.17827	2.2718	13.7177	-1.04461	1.04461	0.313515	-3.33193	0.000862461	0.0126248	NA	Zm00001d025940	NA	NA	NA	NA	NA
Zm00001d049210_T012	2.69778	6.40021	121.395	-1.04383	1.04383	0.307926	-3.38989	0.000699206	0.0108457	Zm00001eb169790	Zm00001d049210	GRMZM2G050649	pco096155	NA	A0A804NLM6	O-fucosyltransferase family protein
Zm00001d049210_T012	2.69778	6.40021	121.395	-1.04383	1.04383	0.307926	-3.38989	0.000699206	0.0108457	Zm00001eb169790	Zm00001d049210	GRMZM2G050649	pco096155	NA	A0A804NLM7	O-fucosyltransferase family protein
Zm00001d049210_T012	2.69778	6.40021	121.395	-1.04383	1.04383	0.307926	-3.38989	0.000699206	0.0108457	Zm00001eb169790	Zm00001d049210	GRMZM2G050649	pco096155	NA	B6TX13	O-fucosyltransferase family protein
Zm00001d049210_T012	2.69778	6.40021	121.395	-1.04383	1.04383	0.307926	-3.38989	0.000699206	0.0108457	Zm00001eb169790	Zm00001d049210	GRMZM2G050649	pco096155	NA	K7TSA9	O-fucosyltransferase family protein
Zm00001d003108_T005	12.3114	22.0943	212.889	-1.04326	1.04326	0.22678	-4.60032	4.22e-06	0.000190583	Zm00001eb078070	Zm00001d003108	GRMZM2G170101	aprt1	adenine phosphoribosyltransferase1	A0A1D6E6L8	adenine phosphoribosyltransferase (EC 2.4.2.7)
Zm00001d003108_T005	12.3114	22.0943	212.889	-1.04326	1.04326	0.22678	-4.60032	4.22e-06	0.000190583	Zm00001eb078070	Zm00001d003108	GRMZM2G170101	aprt1	adenine phosphoribosyltransferase1	A0A804MDU0	adenine phosphoribosyltransferase (EC 2.4.2.7)
Zm00001d003108_T005	12.3114	22.0943	212.889	-1.04326	1.04326	0.22678	-4.60032	4.22e-06	0.000190583	Zm00001eb078070	Zm00001d003108	GRMZM2G170101	aprt1	adenine phosphoribosyltransferase1	A0A804MDU2	adenine phosphoribosyltransferase (EC 2.4.2.7)
Zm00001d014689_T015	0.956455	1.7904	87.8506	-1.04211	1.04211	0.242776	-4.29249	1.77e-05	0.000613894	Zm00001eb227090	Zm00001d014689	GRMZM2G098900	si618032c01b	NA	A0A1D6GVC9	L-arabinokinase
Zm00001d031318_T003	2.94877	5.46852	57.3556	-1.04176	1.04176	0.355436	-2.93094	0.00337936	0.0338288	NA	Zm00001d031318	NA	NA	NA	NA	NA
Zm00001d027624_T002	6.4163	14.815	252.384	-1.04124	1.04124	0.305631	-3.40685	0.000657163	0.0103475	Zm00001eb003480	Zm00001d027624	GRMZM5G823004	cl4845_1	NA	C0HHX5	Vacuolar protein sorting-associated protein 62
Zm00001d010969_T001	2.06057	4.04754	51.2659	-1.04037	1.04037	0.156709	-6.63891	3.16e-11	6.27e-09	NA	Zm00001d010969	NA	NA	NA	NA	NA
Zm00001d052393_T001	2.0444	3.47375	167.699	-1.04035	1.04035	0.24635	-4.22306	2.41e-05	0.000788003	NA	Zm00001d052393	NA	NA	NA	NA	NA
Zm00001d038275_T002	2.50786	4.16546	101.506	-1.03893	1.03893	0.287493	-3.61375	0.000301798	0.00576196	Zm00001eb288800	Zm00001d038275	GRMZM2G067022	aic4	auxin import carrier4	A0A1D6M509	Auxin transporter-like protein 1
Zm00001d038275_T002	2.50786	4.16546	101.506	-1.03893	1.03893	0.287493	-3.61375	0.000301798	0.00576196	Zm00001eb288800	Zm00001d038275	GRMZM2G067022	aic4	auxin import carrier4	A0A804Q0U8	Amino acid transporter transmembrane domain-containing protein
Zm00001d034245_T014	1.06378	1.88434	74.9083	-1.03788	1.03788	0.363162	-2.8579	0.00426452	0.0400203	Zm00001eb059100	Zm00001d034245	GRMZM2G122139	GRMZM2G122139	NA	A0A1D6L6C5	Cytosolic purine 5-nucleotidase
Zm00001d034245_T014	1.06378	1.88434	74.9083	-1.03788	1.03788	0.363162	-2.8579	0.00426452	0.0400203	Zm00001eb059100	Zm00001d034245	GRMZM2G122139	GRMZM2G122139	NA	B6TW66	Cytosolic purine 5-nucleotidase
Zm00001d034608_T003	8.91849	19.629	119.14	-1.03547	1.03547	0.208997	-4.95446	7.25e-07	4.35e-05	NA	Zm00001d034608	NA	NA	NA	NA	NA
Zm00001d046554_T011	18.4051	33.472	468.4	-1.03242	1.03242	0.245979	-4.19719	2.7e-05	0.00086838	NA	Zm00001d046554	NA	NA	NA	NA	NA
Zm00001d016764_T001	1.4149	3.10272	32.6668	-1.03174	1.03174	0.293337	-3.51725	0.000436044	0.00756883	NA	Zm00001d016764	NA	NA	NA	NA	NA
Zm00001d046561_T003	0.582758	1.05223	23.4234	-1.0289	1.0289	0.300408	-3.42502	0.000614763	0.00985897	NA	Zm00001d046561	NA	NA	NA	NA	NA
Zm00001d044740_T027	1.36203	2.7562	64.5302	-1.02797	1.02797	0.27491	-3.73929	0.00018454	0.00395524	NA	Zm00001d044740	NA	NA	NA	NA	NA
Zm00001d048286_T002	15.2485	24.1887	393.134	-1.02792	1.02792	0.303962	-3.38174	0.000720286	0.0110751	Zm00001eb401920	Zm00001d048286	GRMZM2G136389	hagtf37	GNAT-transcription factor 37	A0A804RB96	Acyl-CoA N-acyltransferase (NAT) superfamily protein
Zm00001d048286_T002	15.2485	24.1887	393.134	-1.02792	1.02792	0.303962	-3.38174	0.000720286	0.0110751	Zm00001eb401920	Zm00001d048286	GRMZM2G136389	hagtf37	GNAT-transcription factor 37	K7WGP7	Acyl-CoA N-acyltransferase (NAT) superfamily protein
Zm00001d015356_T001	49.6479	84.0195	1355.29	-1.02782	1.02782	0.337289	-3.04729	0.00230916	0.0257506	Zm00001eb232960	Zm00001d015356	GRMZM2G088396	hppd1	4-hydroxyphenylpyruvate dioxygenase 1	A0A1D6H1G0	4-hydroxyphenylpyruvate dioxygenase
Zm00001d015356_T001	49.6479	84.0195	1355.29	-1.02782	1.02782	0.337289	-3.04729	0.00230916	0.0257506	Zm00001eb232960	Zm00001d015356	GRMZM2G088396	hppd1	4-hydroxyphenylpyruvate dioxygenase 1	A0A804PFL4	4-hydroxyphenylpyruvate dioxygenase
Zm00001d015356_T001	49.6479	84.0195	1355.29	-1.02782	1.02782	0.337289	-3.04729	0.00230916	0.0257506	Zm00001eb232960	Zm00001d015356	GRMZM2G088396	hppd1	4-hydroxyphenylpyruvate dioxygenase 1	A0A804U7K8	VOC domain-containing protein
Zm00001d018001_T001	18.2968	26.8723	857.774	-1.02737	1.02737	0.183081	-5.61155	2.01e-08	1.96e-06	Zm00001eb254200	Zm00001d018001	GRMZM5G812555	nbcs16	nucleobase:cation symporter16	A0A1D6HJY0	Nucleobase-ascorbate transporter 6
Zm00001d018001_T001	18.2968	26.8723	857.774	-1.02737	1.02737	0.183081	-5.61155	2.01e-08	1.96e-06	Zm00001eb254200	Zm00001d018001	GRMZM5G812555	nbcs16	nucleobase:cation symporter16	C0P5T2	Nucleobase-ascorbate transporter 6
Zm00001d018001_T001	18.2968	26.8723	857.774	-1.02737	1.02737	0.183081	-5.61155	2.01e-08	1.96e-06	Zm00001eb254200	Zm00001d018001	GRMZM5G812555	nbcs16	nucleobase:cation symporter16	C0PH14	Nucleobase-ascorbate transporter 6
Zm00001d053087_T001	7.28397	15.4761	310.889	-1.02716	1.02716	0.253598	-4.05036	5.11e-05	0.00142583	NA	Zm00001d053087	NA	NA	NA	NA	NA
Zm00001d049766_T001	3.75609	7.81968	125.526	-1.02513	1.02513	0.273134	-3.75321	0.000174587	0.00378276	Zm00001eb174710	Zm00001d049766	GRMZM2G075496	umc1964	NA	A0A804NNY4	Oxysterol-binding protein-related protein 4B
Zm00001d049766_T001	3.75609	7.81968	125.526	-1.02513	1.02513	0.273134	-3.75321	0.000174587	0.00378276	Zm00001eb174710	Zm00001d049766	GRMZM2G075496	umc1964	NA	A0A804NNY7	Oxysterol-binding protein-related protein 4B
Zm00001d049766_T001	3.75609	7.81968	125.526	-1.02513	1.02513	0.273134	-3.75321	0.000174587	0.00378276	Zm00001eb174710	Zm00001d049766	GRMZM2G075496	umc1964	NA	C0HI81	Oxysterol-binding protein-related protein 4B
Zm00001d049766_T001	3.75609	7.81968	125.526	-1.02513	1.02513	0.273134	-3.75321	0.000174587	0.00378276	Zm00001eb174710	Zm00001d049766	GRMZM2G075496	umc1964	NA	K7UCB0	Oxysterol-binding protein-related protein 4B
Zm00001d020442_T001	69.3841	123.449	545.108	-1.0247	1.0247	0.190714	-5.37298	7.74e-08	6.52e-06	NA	Zm00001d020442	NA	NA	NA	NA	NA
Zm00001d023404_T001	0.947928	1.23724	19.8398	-1.02356	1.02356	0.33517	-3.05387	0.00225911	0.02538	Zm00001eb406620	Zm00001d023404	GRMZM2G434170	pap29	purple acid phosphatase29	K7TEL4	Purple acid phosphatase (EC 3.1.3.2)
Zm00001d029462_T001	0.621452	1.15685	61.5102	-1.02347	1.02347	0.176756	-5.7903	7.03e-09	7.98e-07	NA	Zm00001d029462	NA	NA	NA	NA	NA
Zm00001d005590_T002	18.9697	33.6698	846.972	-1.02275	1.02275	0.259705	-3.93812	8.21e-05	0.00209422	Zm00001eb098070	Zm00001d005590	GRMZM2G100484	nbcs5	nucleobase:cation symporter5	A0A1D6EP31	Nucleobase-ascorbate transporter 2
Zm00001d005590_T002	18.9697	33.6698	846.972	-1.02275	1.02275	0.259705	-3.93812	8.21e-05	0.00209422	Zm00001eb098070	Zm00001d005590	GRMZM2G100484	nbcs5	nucleobase:cation symporter5	A0A804MMQ9	Nucleobase-ascorbate transporter 2
Zm00001d005590_T002	18.9697	33.6698	846.972	-1.02275	1.02275	0.259705	-3.93812	8.21e-05	0.00209422	Zm00001eb098070	Zm00001d005590	GRMZM2G100484	nbcs5	nucleobase:cation symporter5	C0PE84	Nucleobase-ascorbate transporter 2
Zm00001d010492_T001	7.74288	11.4468	276.151	-1.02252	1.02252	0.263359	-3.88261	0.000103342	0.00251147	Zm00001eb351010	Zm00001d010492	GRMZM2G140590	AW231791	NA	A0A804QPK7	Protein kinase domain-containing protein
Zm00001d010492_T001	7.74288	11.4468	276.151	-1.02252	1.02252	0.263359	-3.88261	0.000103342	0.00251147	Zm00001eb351010	Zm00001d010492	GRMZM2G140590	AW231791	NA	B4FXV7	Protein kinase superfamily protein
Zm00001d010492_T001	7.74288	11.4468	276.151	-1.02252	1.02252	0.263359	-3.88261	0.000103342	0.00251147	Zm00001eb351010	Zm00001d010492	GRMZM2G140590	AW231791	NA	K7UWE8	Protein kinase superfamily protein
Zm00001d010492_T001	7.74288	11.4468	276.151	-1.02252	1.02252	0.263359	-3.88261	0.000103342	0.00251147	Zm00001eb351010	Zm00001d010492	GRMZM2G140590	AW231791	NA	K7VW39	Protein kinase superfamily protein
Zm00001d027387_T001	71.7957	138.368	3358.54	-1.02219	1.02219	0.193854	-5.273	1.34e-07	1.04e-05	Zm00001eb001390	Zm00001d027387	GRMZM2G013986	pco096605(61)	NA	NA	NA
Zm00001d028535_T001	13.7736	24.0319	433.438	-1.02196	1.02196	0.165511	-6.1746	6.63e-10	9.74e-08	NA	Zm00001d028535	NA	NA	NA	NA	NA
Zm00001d032830_T007	0.515309	1.02428	47.2234	-1.02091	1.02091	0.222683	-4.58457	4.55e-06	0.000202844	NA	Zm00001d032830	NA	NA	NA	NA	NA
Zm00001d026591_T003	1.99863	3.23103	58.3983	-1.01915	1.01915	0.19674	-5.1802	2.22e-07	1.58e-05	Zm00001eb433470	Zm00001d026591	GRMZM2G069389	umc2021	NA	B6T4X4	Uncharacterized protein
Zm00001d033176_T001	1.37475	1.89509	12.0211	-1.01895	1.01895	0.324116	-3.14379	0.00166776	0.0203538	NA	Zm00001d033176	NA	NA	NA	NA	NA
Zm00001d008581_T001	3.23634	6.02368	166.139	-1.0184	1.0184	0.365023	-2.78996	0.00527143	0.0464983	NA	Zm00001d008581	NA	NA	NA	NA	NA
Zm00001d027533_T001	11.3948	22.8335	542.975	-1.01744	1.01744	0.364416	-2.79198	0.00523873	0.0463157	NA	Zm00001d027533	NA	NA	NA	NA	NA
Zm00001d051676_T002	5.19552	7.7808	136.742	-1.01738	1.01738	0.282796	-3.59756	0.000321212	0.00602536	NA	Zm00001d051676	NA	NA	NA	NA	NA
Zm00001d034237_T001	6.85776	13.6123	405.113	-1.01554	1.01554	0.298169	-3.40592	0.000659409	0.0103722	Zm00001eb059030	Zm00001d034237	AC235547.1_FG005	wpk1	wound-responsive and phytochrome-regulated kinase1	A0A804M4T4	Protein kinase domain-containing protein
Zm00001d034237_T001	6.85776	13.6123	405.113	-1.01554	1.01554	0.298169	-3.40592	0.000659409	0.0103722	Zm00001eb059030	Zm00001d034237	AC235547.1_FG005	wpk1	wound-responsive and phytochrome-regulated kinase1	A0A804M4T5	Protein kinase domain-containing protein
Zm00001d034237_T001	6.85776	13.6123	405.113	-1.01554	1.01554	0.298169	-3.40592	0.000659409	0.0103722	Zm00001eb059030	Zm00001d034237	AC235547.1_FG005	wpk1	wound-responsive and phytochrome-regulated kinase1	C4J3G3	Putative LRR receptor-like serine/threonine-protein kinase
Zm00001d028536_T003	2.44503	4.61591	108.516	-1.01517	1.01517	0.269938	-3.76073	0.000169417	0.00369677	Zm00001eb011670	Zm00001d028536	GRMZM2G161337	pco121713	NA	B4F8P4	anthranilate synthase (EC 4.1.3.27)
Zm00001d020783_T014	0.735874	1.26418	21.3683	-1.01485	1.01485	0.314671	-3.22513	0.00125917	0.0166842	Zm00001eb315530	Zm00001d020783	GRMZM2G314679	pco084558	NA	A0A804QA87	Coatomer subunit zeta
Zm00001d020783_T014	0.735874	1.26418	21.3683	-1.01485	1.01485	0.314671	-3.22513	0.00125917	0.0166842	Zm00001eb315530	Zm00001d020783	GRMZM2G314679	pco084558	NA	A0A804QCK2	Coatomer subunit zeta
Zm00001d020783_T014	0.735874	1.26418	21.3683	-1.01485	1.01485	0.314671	-3.22513	0.00125917	0.0166842	Zm00001eb315530	Zm00001d020783	GRMZM2G314679	pco084558	NA	Q9MAZ0	Coatomer subunit zeta
Zm00001d007522_T009	1.6194	2.43449	131.628	-1.01464	1.01464	0.345437	-2.93728	0.0033111	0.0333026	Zm00001eb114430	Zm00001d007522	GRMZM2G000936	traf3	TNF receptor-associated factor 3	A0A1D6F715	ETO1-like protein 1
Zm00001d007522_T009	1.6194	2.43449	131.628	-1.01464	1.01464	0.345437	-2.93728	0.0033111	0.0333026	Zm00001eb114430	Zm00001d007522	GRMZM2G000936	traf3	TNF receptor-associated factor 3	A0A1D6F716	ETO1-like protein 1
Zm00001d007522_T009	1.6194	2.43449	131.628	-1.01464	1.01464	0.345437	-2.93728	0.0033111	0.0333026	Zm00001eb114430	Zm00001d007522	GRMZM2G000936	traf3	TNF receptor-associated factor 3	A0A1D6F722	ETO1-like protein 1
Zm00001d007522_T009	1.6194	2.43449	131.628	-1.01464	1.01464	0.345437	-2.93728	0.0033111	0.0333026	Zm00001eb114430	Zm00001d007522	GRMZM2G000936	traf3	TNF receptor-associated factor 3	A0A804MVG0	ETO1-like protein 1
Zm00001d051749_T001	0.317269	0.761592	11.1848	-1.01387	1.01387	0.346116	-2.92929	0.00339741	0.0339763	Zm00001eb189900	Zm00001d051749	GRMZM2G021339	hb115	Homeobox-transcription factor 115	A0A804NVP2	Homeobox-leucine zipper protein (HD-ZIP protein) (Homeodomain transcription factor)
Zm00001d051749_T001	0.317269	0.761592	11.1848	-1.01387	1.01387	0.346116	-2.92929	0.00339741	0.0339763	Zm00001eb189900	Zm00001d051749	GRMZM2G021339	hb115	Homeobox-transcription factor 115	K7U8D5	Homeobox-leucine zipper protein (HD-ZIP protein) (Homeodomain transcription factor)
Zm00001d018112_T001	1.36245	2.8806	115.246	-1.01304	1.01304	0.363375	-2.78787	0.00530565	0.0466793	Zm00001eb255450	Zm00001d018112	GRMZM5G862331	csu95b	NA	A0A1D6HKU0	Polyadenylate-binding protein 3
Zm00001d018112_T001	1.36245	2.8806	115.246	-1.01304	1.01304	0.363375	-2.78787	0.00530565	0.0466793	Zm00001eb255450	Zm00001d018112	GRMZM5G862331	csu95b	NA	A0A804PPG3	RRM domain-containing protein
Zm00001d018112_T001	1.36245	2.8806	115.246	-1.01304	1.01304	0.363375	-2.78787	0.00530565	0.0466793	Zm00001eb255450	Zm00001d018112	GRMZM5G862331	csu95b	NA	A0A804U9A5	RRM domain-containing protein
Zm00001d018112_T001	1.36245	2.8806	115.246	-1.01304	1.01304	0.363375	-2.78787	0.00530565	0.0466793	Zm00001eb255450	Zm00001d018112	GRMZM5G862331	csu95b	NA	B4FHB3	Polyadenylate-binding protein 2 (Polyadenylate-binding protein 3)
Zm00001d039710_T004	4.50229	7.81254	39.1615	-1.01212	1.01212	0.260897	-3.87937	0.000104728	0.00253514	NA	Zm00001d039710	NA	NA	NA	NA	NA
Zm00001d006088_T001	1.47267	2.7446	24.1765	-1.01122	1.01122	0.338843	-2.98434	0.00284194	0.0298887		Zm00001d006088	GRMZM2G035996	pco107502a	NA	NA	NA
Zm00001d046906_T001	1.80767	3.00368	56.0618	-1.01098	1.01098	0.315339	-3.20601	0.00134591	0.0175127	NA	Zm00001d046906	NA	NA	NA	NA	NA
Zm00001d001774_T001	10.0298	16.0398	115.02	-1.01096	1.01096	0.364105	-2.77657	0.00549356	0.0477605	NA	Zm00001d001774	NA	NA	NA	NA	NA
Zm00001d008307_T001	2.06136	3.4594	42.8393	-1.00981	1.00981	0.220381	-4.58211	4.6e-06	0.000204361	NA	Zm00001d008307	NA	NA	NA	NA	NA
Zm00001d020112_T001	8.26689	13.2823	429.642	-1.00957	1.00957	0.241571	-4.1792	2.93e-05	0.000924054	NA	Zm00001d020112	NA	NA	NA	NA	NA
Zm00001d029932_T001	7.37706	11.7564	290.375	-1.00956	1.00956	0.325731	-3.09937	0.0019393	0.0227475	Zm00001eb023600	Zm00001d029932	GRMZM2G161459	npf2	nitrate transporter/peptide transporter family2	A0A096SQP7	Protein NRT1/ PTR FAMILY 6.3
Zm00001d012757_T001	1.25821	2.10724	34.8614	-1.0089	1.0089	0.319661	-3.15617	0.00159858	0.0197326	Zm00001eb371070	Zm00001d012757	GRMZM2G044576	gata13	C2C2-GATA-transcription factor 13	A0A804UI69	GATA-type domain-containing protein
Zm00001d012757_T001	1.25821	2.10724	34.8614	-1.0089	1.0089	0.319661	-3.15617	0.00159858	0.0197326	Zm00001eb371070	Zm00001d012757	GRMZM2G044576	gata13	C2C2-GATA-transcription factor 13	K7VQ40	Putative GATA transcription factor family protein
Zm00001d045314_T001	55.8128	87.718	1010.4	-1.00843	1.00843	0.360184	-2.79975	0.00511424	0.0455018	NA	Zm00001d045314	NA	NA	NA	NA	NA
Zm00001d035313_T003	2.37743	3.66887	19.4909	-1.00813	1.00813	0.349663	-2.88316	0.00393706	0.037771	NA	Zm00001d035313	NA	NA	NA	NA	NA
Zm00001d029227_T002	4.25067	7.30853	169.375	-1.00813	1.00813	0.190472	-5.29278	1.2e-07	9.52e-06	NA	Zm00001d029227	NA	NA	NA	NA	NA
Zm00001d022518_T002	53.5712	68.8085	851.729	-1.00737	1.00737	0.181602	-5.54714	2.9e-08	2.73e-06	Zm00001eb330920	Zm00001d022518	GRMZM2G181607	pco089198	NA	A0A804QII0	Thioredoxin domain-containing protein
Zm00001d022518_T002	53.5712	68.8085	851.729	-1.00737	1.00737	0.181602	-5.54714	2.9e-08	2.73e-06	Zm00001eb330920	Zm00001d022518	GRMZM2G181607	pco089198	NA	C4J0F5	Thioredoxin-like 1-1 chloroplastic
Zm00001d026696_T046	1.43108	2.36533	188.211	-1.00736	1.00736	0.179241	-5.62015	1.91e-08	1.89e-06	Zm00001eb434450	Zm00001d026696	GRMZM2G312026	impb6	importin beta6	A0A1D6JIW5	Transportin-1
Zm00001d026696_T046	1.43108	2.36533	188.211	-1.00736	1.00736	0.179241	-5.62015	1.91e-08	1.89e-06	Zm00001eb434450	Zm00001d026696	GRMZM5G869572	impb6	importin beta6	A0A1D6JIW5	Transportin-1
Zm00001d035140_T002	4.51415	8.44315	219.951	-1.00707	1.00707	0.256661	-3.92373	8.72e-05	0.00219427	NA	Zm00001d035140	NA	NA	NA	NA	NA
Zm00001d027731_T002	41.5053	63.6593	1643.54	-1.00641	1.00641	0.222124	-4.53086	5.87e-06	0.000249979	Zm00001eb004420	Zm00001d027731	GRMZM2G076062	umc2224	NA	A0A1D6JP29	YTH domain-containing family protein
Zm00001d027731_T002	41.5053	63.6593	1643.54	-1.00641	1.00641	0.222124	-4.53086	5.87e-06	0.000249979	Zm00001eb004420	Zm00001d027731	GRMZM2G076062	umc2224	NA	A0A804LDY3	YTH domain-containing family protein
Zm00001d027731_T002	41.5053	63.6593	1643.54	-1.00641	1.00641	0.222124	-4.53086	5.87e-06	0.000249979	Zm00001eb004420	Zm00001d027731	GRMZM2G076062	umc2224	NA	A0A804LDY4	YTH domain-containing family protein
Zm00001d027731_T002	41.5053	63.6593	1643.54	-1.00641	1.00641	0.222124	-4.53086	5.87e-06	0.000249979	Zm00001eb004420	Zm00001d027731	GRMZM2G076062	umc2224	NA	A0A804LDY6	YTH domain-containing family protein
Zm00001d027731_T002	41.5053	63.6593	1643.54	-1.00641	1.00641	0.222124	-4.53086	5.87e-06	0.000249979	Zm00001eb004420	Zm00001d027731	GRMZM2G076062	umc2224	NA	C0P3Y3	YTH domain-containing family protein
Zm00001d027731_T002	41.5053	63.6593	1643.54	-1.00641	1.00641	0.222124	-4.53086	5.87e-06	0.000249979	Zm00001eb004420	Zm00001d027731	GRMZM2G076062	umc2224	NA	C0PHH0	YTH domain-containing family protein
Zm00001d042973_T005	37.8968	54.091	1113.02	-1.00624	1.00624	0.107966	-9.31996	1.16e-20	1.52e-17	Zm00001eb148890	Zm00001d042973	GRMZM2G155954	iqd9	IQ-domain 9	B4FSY0	IQ-domain 3 (Orphans transcription factor)
Zm00001d042973_T005	37.8968	54.091	1113.02	-1.00624	1.00624	0.107966	-9.31996	1.16e-20	1.52e-17	Zm00001eb148890	Zm00001d042973	GRMZM2G155954	iqd9	IQ-domain 9	C0PJK5	IQ-domain 3
Zm00001d027309_T006	3.38359	6.73751	73.2752	-1.00616	1.00616	0.194733	-5.16688	2.38e-07	1.68e-05	Zm00001eb000620	Zm00001d027309	GRMZM2G052546	ptp1	protein tyrosine phosphatase1	A0A804LC17	Phosphoglucan phosphatase DSP4 chloroplastic
Zm00001d027309_T006	3.38359	6.73751	73.2752	-1.00616	1.00616	0.194733	-5.16688	2.38e-07	1.68e-05	Zm00001eb000620	Zm00001d027309	GRMZM2G052546	ptp1	protein tyrosine phosphatase1	A0A804LC18	Phosphoglucan phosphatase DSP4 chloroplastic
Zm00001d027309_T006	3.38359	6.73751	73.2752	-1.00616	1.00616	0.194733	-5.16688	2.38e-07	1.68e-05	Zm00001eb000620	Zm00001d027309	GRMZM2G052546	ptp1	protein tyrosine phosphatase1	A0A804LC23	Phosphoglucan phosphatase DSP4 chloroplastic
Zm00001d027309_T006	3.38359	6.73751	73.2752	-1.00616	1.00616	0.194733	-5.16688	2.38e-07	1.68e-05	Zm00001eb000620	Zm00001d027309	GRMZM2G052546	ptp1	protein tyrosine phosphatase1	A0A804LC24	Phosphoglucan phosphatase DSP4 chloroplastic
Zm00001d027309_T006	3.38359	6.73751	73.2752	-1.00616	1.00616	0.194733	-5.16688	2.38e-07	1.68e-05	Zm00001eb000620	Zm00001d027309	GRMZM2G052546	ptp1	protein tyrosine phosphatase1	A0A804LC25	Phosphoglucan phosphatase DSP4 chloroplastic
Zm00001d027309_T006	3.38359	6.73751	73.2752	-1.00616	1.00616	0.194733	-5.16688	2.38e-07	1.68e-05	Zm00001eb000620	Zm00001d027309	GRMZM2G052546	ptp1	protein tyrosine phosphatase1	B4FJN0	Phosphoglucan phosphatase DSP4 chloroplastic (RIP1)
Zm00001d038991_T001	7.91228	15.8857	318.006	-1.00612	1.00612	0.317656	-3.16732	0.0015385	0.0192301	Zm00001eb295670	Zm00001d038991	GRMZM2G079583	umc2165	NA	A0A804Q2C0	Protein kinase domain-containing protein
Zm00001d038991_T001	7.91228	15.8857	318.006	-1.00612	1.00612	0.317656	-3.16732	0.0015385	0.0192301	Zm00001eb295670	Zm00001d038991	GRMZM2G079583	umc2165	NA	B4FKZ8	Protein MALE DISCOVERER 2
Zm00001d028603_T001	1.39989	2.06225	112.631	-1.0055	1.0055	0.151573	-6.63381	3.27e-11	6.47e-09	Zm00001eb012280	Zm00001d028603	GRMZM2G049159	gras67	GRAS-transcription factor 67	A0A060D1U6	GRAS transcription factor
Zm00001d014180_T014	0.953767	1.98868	42.2033	-1.00531	1.00531	0.261582	-3.84318	0.00012145	0.00284373	NA	Zm00001d014180	NA	NA	NA	NA	NA
Zm00001d038552_T001	4.02215	6.81983	74.0957	-1.00375	1.00375	0.161094	-6.23085	4.64e-10	7.08e-08	NA	Zm00001d038552	NA	NA	NA	NA	NA
Zm00001d043089_T001	0.912507	1.69863	23.689	-1.00347	1.00347	0.361014	-2.77958	0.00544288	0.0474529	Zm00001eb149760	Zm00001d043089	GRMZM2G021881	si945013b02	NA	C0HJ12	Calcium uniporter protein
Zm00001d035139_T002	48.9487	86.3565	2205.46	-1.00165	1.00165	0.33179	-3.01891	0.00253682	0.0275845	Zm00001eb261280	Zm00001d035139	GRMZM2G412470	Zm00001d035139	NA	A0A1D6LEN7	MA3 domain-containing protein
Zm00001d035139_T002	48.9487	86.3565	2205.46	-1.00165	1.00165	0.33179	-3.01891	0.00253682	0.0275845	Zm00001eb261280	Zm00001d035139	GRMZM2G412470	Zm00001d035139	NA	A0A1D6LEN8	MA3 domain-containing protein
Zm00001d025639_T004	2.61401	4.42836	163.879	-1.00082	1.00082	0.292075	-3.42657	0.000611263	0.00981818	NA	Zm00001d025639	NA	NA	NA	NA	NA
Zm00001d049717_T001	2.80582	4.87572	83.0816	-0.999947	0.999947	0.341833	-2.92525	0.00344181	0.0342755	NA	Zm00001d049717	NA	NA	NA	NA	NA
Zm00001d048085_T002	20.7742	27.7659	423.329	-0.999803	0.999803	0.127208	-7.8596	3.85e-15	1.54e-12	Zm00001eb400170	Zm00001d048085	AC197717.3_FG002	ncp1	nine complex protein1	B4FAF3	Ninja-family protein 1
Zm00001d048085_T002	20.7742	27.7659	423.329	-0.999803	0.999803	0.127208	-7.8596	3.85e-15	1.54e-12	Zm00001eb400170	Zm00001d048085	AC197717.3_FG002	ncp1	nine complex protein1	B4FM28	Ninja-family protein 2
Zm00001d048085_T002	20.7742	27.7659	423.329	-0.999803	0.999803	0.127208	-7.8596	3.85e-15	1.54e-12	Zm00001eb400170	Zm00001d048085	AC197717.3_FG002	ncp1	nine complex protein1	B6UGG4	Ninja-family protein 4
Zm00001d048085_T002	20.7742	27.7659	423.329	-0.999803	0.999803	0.127208	-7.8596	3.85e-15	1.54e-12	Zm00001eb400170	Zm00001d048085	AC197717.3_FG002	ncp1	nine complex protein1	A0A1D6PGY0	Ninja-family protein (ABI-binding protein)
Zm00001d048085_T002	20.7742	27.7659	423.329	-0.999803	0.999803	0.127208	-7.8596	3.85e-15	1.54e-12	Zm00001eb400170	Zm00001d048085	AC197717.3_FG002	ncp1	nine complex protein1	A0A804UKP0	Ninja-family protein (ABI-binding protein)
Zm00001d048085_T002	20.7742	27.7659	423.329	-0.999803	0.999803	0.127208	-7.8596	3.85e-15	1.54e-12	Zm00001eb400170	Zm00001d048085	AC197717.3_FG002	ncp1	nine complex protein1	C0PEV5	Ninja-family protein (ABI-binding protein)
Zm00001d012103_T001	533.181	847.247	11768.2	-0.999432	0.999432	0.211648	-4.72213	2.33e-06	0.000116096	Zm00001eb365200	Zm00001d012103	GRMZM2G066024	ald2	aldolase2	B4FWP0	Fructose-bisphosphate aldolase (EC 4.1.2.13)
Zm00001d041474_T001	8.71514	14.9128	244.468	-0.999267	0.999267	0.242474	-4.12113	3.77e-05	0.00112108	NA	Zm00001d041474	NA	NA	NA	NA	NA
Zm00001d053316_T006	0.845204	1.54055	39.6123	-0.998532	0.998532	0.323959	-3.08228	0.00205419	0.0237198	Zm00001eb203600	Zm00001d053316	GRMZM2G147026	LOC100281714	NA	A0A1D6QNW6	Casein kinase I isoform delta-like
Zm00001d053316_T006	0.845204	1.54055	39.6123	-0.998532	0.998532	0.323959	-3.08228	0.00205419	0.0237198	Zm00001eb203600	Zm00001d053316	GRMZM2G147026	LOC100281714	NA	B6SY14	Casein kinase I isoform delta-like
Zm00001d053316_T006	0.845204	1.54055	39.6123	-0.998532	0.998532	0.323959	-3.08228	0.00205419	0.0237198	Zm00001eb203600	Zm00001d053316	GRMZM2G147026	LOC100281714	NA	K7UDU8	Casein kinase I isoform delta-like
Zm00001d003277_T001	13.4365	19.9487	610.524	-0.998313	0.998313	0.235911	-4.23174	2.32e-05	0.000762633	Zm00001eb079430	Zm00001d003277	GRMZM2G047292	aga5	alkaline galactosidase5	A0A1D6E8B6	galactinol--sucrose galactosyltransferase (EC 2.4.1.82)
Zm00001d018155_T001	11.1853	21.0906	474.625	-0.99781	0.99781	0.310029	-3.21844	0.00128892	0.0169677	Zm00001eb255830	Zm00001d018155	GRMZM2G103128	TIDP3065a	NA	A0A1D6HL70	Fucosyltransferase (EC 2.4.1.-)
Zm00001d018155_T001	11.1853	21.0906	474.625	-0.99781	0.99781	0.310029	-3.21844	0.00128892	0.0169677	Zm00001eb255830	Zm00001d018155	GRMZM2G103128	TIDP3065a	NA	A0A804PMX3	Fucosyltransferase (EC 2.4.1.-)
Zm00001d033897_T002	2.09113	3.21027	19.3554	-0.997559	0.997559	0.27979	-3.56539	0.00036332	0.00661436	NA	Zm00001d033897	NA	NA	NA	NA	NA
Zm00001d026128_T001	5.22163	7.67736	93.8971	-0.996648	0.996648	0.206964	-4.81556	1.47e-06	7.95e-05	NA	Zm00001d026128	NA	NA	NA	NA	NA
Zm00001d038459_T001	5.72373	10.1932	173.135	-0.996372	0.996372	0.243605	-4.09011	4.31e-05	0.00125147	NA	Zm00001d038459	NA	NA	NA	NA	NA
Zm00001d013427_T002	0.333998	0.636875	41.6724	-0.995958	0.995958	0.333841	-2.98333	0.00285129	0.0299456	Zm00001eb216240	Zm00001d013427	GRMZM2G109561	cl11117_1a	NA	A0A1D6GJ68	Threonine dehydratase (EC 4.3.1.19) (Threonine deaminase)
Zm00001d013427_T002	0.333998	0.636875	41.6724	-0.995958	0.995958	0.333841	-2.98333	0.00285129	0.0299456	Zm00001eb216240	Zm00001d013427	GRMZM2G109561	cl11117_1a	NA	A0A1D6GJ69	Threonine dehydratase (EC 4.3.1.19) (Threonine deaminase)
Zm00001d013427_T002	0.333998	0.636875	41.6724	-0.995958	0.995958	0.333841	-2.98333	0.00285129	0.0299456	Zm00001eb216240	Zm00001d013427	GRMZM2G109561	cl11117_1a	NA	A0A804P8P8	Threonine dehydratase (EC 4.3.1.19) (Threonine deaminase)
Zm00001d013427_T002	0.333998	0.636875	41.6724	-0.995958	0.995958	0.333841	-2.98333	0.00285129	0.0299456	Zm00001eb216240	Zm00001d013427	GRMZM2G569855	cl11117_1a	NA	A0A1D6GJ68	Threonine dehydratase (EC 4.3.1.19) (Threonine deaminase)
Zm00001d013427_T002	0.333998	0.636875	41.6724	-0.995958	0.995958	0.333841	-2.98333	0.00285129	0.0299456	Zm00001eb216240	Zm00001d013427	GRMZM2G569855	cl11117_1a	NA	A0A1D6GJ69	Threonine dehydratase (EC 4.3.1.19) (Threonine deaminase)
Zm00001d013427_T002	0.333998	0.636875	41.6724	-0.995958	0.995958	0.333841	-2.98333	0.00285129	0.0299456	Zm00001eb216240	Zm00001d013427	GRMZM2G569855	cl11117_1a	NA	A0A804P8P8	Threonine dehydratase (EC 4.3.1.19) (Threonine deaminase)
Zm00001d009850_T008	13.4753	26.5859	428.616	-0.995431	0.995431	0.217669	-4.57314	4.8e-06	0.000210874	Zm00001eb346120	Zm00001d009850	GRMZM2G088088	imp1	importin1	A0A804QPC7	Importin subunit alpha
Zm00001d009850_T008	13.4753	26.5859	428.616	-0.995431	0.995431	0.217669	-4.57314	4.8e-06	0.000210874	Zm00001eb346120	Zm00001d009850	GRMZM2G088088	imp1	importin1	A0A804UG70	Importin subunit alpha
Zm00001d009850_T008	13.4753	26.5859	428.616	-0.995431	0.995431	0.217669	-4.57314	4.8e-06	0.000210874	Zm00001eb346120	Zm00001d009850	GRMZM2G088088	imp1	importin1	A0A804UGD5	Importin subunit alpha
Zm00001d009850_T008	13.4753	26.5859	428.616	-0.995431	0.995431	0.217669	-4.57314	4.8e-06	0.000210874	Zm00001eb346120	Zm00001d009850	GRMZM2G088088	imp1	importin1	K7VEB9	Importin subunit alpha
Zm00001d028093_T003	4.72357	9.63779	410.727	-0.995369	0.995369	0.34555	-2.88054	0.00396997	0.0380156	NA	Zm00001d028093	NA	NA	NA	NA	NA
Zm00001d027667_T002	0.281254	0.57263	33.9061	-0.993449	0.993449	0.188735	-5.26373	1.41e-07	1.08e-05	Zm00001eb003830	Zm00001d027667	GRMZM2G028521	citt1	citrate transporter1	B6U1B5	Citrate transporter family protein (Citrate transporter1)
Zm00001d027667_T002	0.281254	0.57263	33.9061	-0.993449	0.993449	0.188735	-5.26373	1.41e-07	1.08e-05	Zm00001eb003830	Zm00001d027667	GRMZM2G028521	citt1	citrate transporter1	B8A307	Citrate transporter1
Zm00001d048041_T007	0.838641	1.72382	59.3207	-0.992325	0.992325	0.269096	-3.68763	0.000226353	0.00464052	Zm00001eb399800	Zm00001d048041	GRMZM2G026742	hsftf9	HSF-transcription factor 9	B4FF01	Heat stress transcription factor A-8
Zm00001d048545_T007	4.52696	7.25927	153.744	-0.989312	0.989312	0.255069	-3.8786	0.000105059	0.00254114	Zm00001eb404400	Zm00001d048545	GRMZM5G891969	umc1982	NA	C0PDN9	p-loop containing nucleoside triphosphate hydrolase superfamily protein
Zm00001d017204_T002	9.38767	17.6854	108.56	-0.988851	0.988851	0.314625	-3.14295	0.00167253	0.0203797	NA	Zm00001d017204	NA	NA	NA	NA	NA
Zm00001d019664_T007	0.829401	1.24084	44.3799	-0.988022	0.988022	0.336674	-2.93465	0.00333923	0.0335143	Zm00001eb307010	Zm00001d019664	GRMZM2G462062	si605085g01	NA	A0A1D6HZJ9	DEUBAD domain-containing protein
Zm00001d019664_T007	0.829401	1.24084	44.3799	-0.988022	0.988022	0.336674	-2.93465	0.00333923	0.0335143	Zm00001eb307010	Zm00001d019664	GRMZM2G462062	si605085g01	NA	A0A804Q9A3	DEUBAD domain-containing protein
Zm00001d011392_T004	0.808479	1.51302	45.5994	-0.987262	0.987262	0.327741	-3.01232	0.00259256	0.0280518	Zm00001eb358560	Zm00001d011392	GRMZM2G025387	cdpk17	calcium dependent protein kinase17	B6UF43	Calcium-dependent protein kinase, isoform 2
Zm00001d002829_T001	3.37942	7.43866	68.3431	-0.986547	0.986547	0.357775	-2.75745	0.00582543	0.0497656	Zm00001eb075520	Zm00001d002829	GRMZM2G054795	yab1	C2C2-YABBY-transcription factor 1	A0A804MCM6	Protein YABBY 5
Zm00001d002829_T001	3.37942	7.43866	68.3431	-0.986547	0.986547	0.357775	-2.75745	0.00582543	0.0497656	Zm00001eb075520	Zm00001d002829	GRMZM2G054795	yab1	C2C2-YABBY-transcription factor 1	A0A804MCM7	Protein YABBY 5
Zm00001d002829_T001	3.37942	7.43866	68.3431	-0.986547	0.986547	0.357775	-2.75745	0.00582543	0.0497656	Zm00001eb075520	Zm00001d002829	GRMZM2G054795	yab1	C2C2-YABBY-transcription factor 1	B4FF18	Axial regulator YABBY 1
Zm00001d002829_T001	3.37942	7.43866	68.3431	-0.986547	0.986547	0.357775	-2.75745	0.00582543	0.0497656	Zm00001eb075520	Zm00001d002829	GRMZM2G054795	yab1	C2C2-YABBY-transcription factor 1	C0HIT7	C2C2-YABBY transcription factor
Zm00001d052137_T001	15.3637	27.1656	222.459	-0.986272	0.986272	0.348602	-2.82922	0.00466616	0.0427634	Zm00001eb193370	Zm00001d052137	GRMZM2G126765	GRMZM2G126765	NA	A0A1D6QDP1	Putative tyrosine-protein phosphatase
Zm00001d047635_T004	1.62702	3.23595	97.3607	-0.985693	0.985693	0.190048	-5.18655	2.14e-07	1.54e-05	Zm00001eb396060	Zm00001d047635	GRMZM2G121303	cl1285_-2	NA	A0A804R4Q5	UBC core domain-containing protein
Zm00001d047635_T004	1.62702	3.23595	97.3607	-0.985693	0.985693	0.190048	-5.18655	2.14e-07	1.54e-05	Zm00001eb396060	Zm00001d047635	GRMZM2G121303	cl1285_-2	NA	A0A804R7T1	UBC core domain-containing protein
Zm00001d047635_T004	1.62702	3.23595	97.3607	-0.985693	0.985693	0.190048	-5.18655	2.14e-07	1.54e-05	Zm00001eb396060	Zm00001d047635	GRMZM2G121303	cl1285_-2	NA	A0A804R9P7	UBC core domain-containing protein
Zm00001d047635_T004	1.62702	3.23595	97.3607	-0.985693	0.985693	0.190048	-5.18655	2.14e-07	1.54e-05	Zm00001eb396060	Zm00001d047635	GRMZM2G121303	cl1285_-2	NA	A0A804RAM3	UBC core domain-containing protein
Zm00001d047635_T004	1.62702	3.23595	97.3607	-0.985693	0.985693	0.190048	-5.18655	2.14e-07	1.54e-05	Zm00001eb396060	Zm00001d047635	GRMZM2G121303	cl1285_-2	NA	C4J9T9	Ubiquitin-conjugating enzyme E2 32
Zm00001d017959_T002	11.7024	20.173	389.408	-0.985282	0.985282	0.154363	-6.38287	1.74e-10	3.03e-08	Zm00001eb253830	Zm00001d017959	GRMZM2G181522	IDP6726	NA	A0A1D6HJJ9	Ankyrin repeat-containing protein
Zm00001d017959_T002	11.7024	20.173	389.408	-0.985282	0.985282	0.154363	-6.38287	1.74e-10	3.03e-08	Zm00001eb253830	Zm00001d017959	GRMZM2G181522	IDP6726	NA	A0A804PMV1	PGG domain-containing protein
Zm00001d038190_T017	1.87389	3.11867	278.654	-0.984353	0.984353	0.236934	-4.15455	3.26e-05	0.00100579	Zm00001eb288070	Zm00001d038190	GRMZM2G010302	dip1	DBF1-interactor protein 1	A0A1D6M4B5	Single-stranded nucleic acid binding R3H protein
Zm00001d038190_T017	1.87389	3.11867	278.654	-0.984353	0.984353	0.236934	-4.15455	3.26e-05	0.00100579	Zm00001eb288070	Zm00001d038190	GRMZM2G010302	dip1	DBF1-interactor protein 1	A0A1D6M4C1	Single-stranded nucleic acid binding R3H protein
Zm00001d038190_T017	1.87389	3.11867	278.654	-0.984353	0.984353	0.236934	-4.15455	3.26e-05	0.00100579	Zm00001eb288070	Zm00001d038190	GRMZM2G010302	dip1	DBF1-interactor protein 1	A0A1D6M4C2	Single-stranded nucleic acid binding R3H protein
Zm00001d038190_T017	1.87389	3.11867	278.654	-0.984353	0.984353	0.236934	-4.15455	3.26e-05	0.00100579	Zm00001eb288070	Zm00001d038190	GRMZM2G010302	dip1	DBF1-interactor protein 1	A0A1D6M4D5	Single-stranded nucleic acid binding R3H protein
Zm00001d038190_T017	1.87389	3.11867	278.654	-0.984353	0.984353	0.236934	-4.15455	3.26e-05	0.00100579	Zm00001eb288070	Zm00001d038190	GRMZM2G010302	dip1	DBF1-interactor protein 1	A0A804Q0T4	Single-stranded nucleic acid binding R3H protein
Zm00001d038190_T017	1.87389	3.11867	278.654	-0.984353	0.984353	0.236934	-4.15455	3.26e-05	0.00100579	Zm00001eb288070	Zm00001d038190	GRMZM2G010302	dip1	DBF1-interactor protein 1	B4FH94	Single-stranded nucleic acid binding R3H protein
Zm00001d052399_T006	7.121	10.7848	311.835	-0.984137	0.984137	0.320898	-3.06682	0.00216351	0.024649	Zm00001eb195860	Zm00001d052399	GRMZM2G339336	IDP4942	NA	A0A1D6QGV9	4-coumarate--CoA ligase (EC 6.2.1.12)
Zm00001d052399_T006	7.121	10.7848	311.835	-0.984137	0.984137	0.320898	-3.06682	0.00216351	0.024649	Zm00001eb195860	Zm00001d052399	GRMZM2G339336	IDP4942	NA	A0A804NYI4	4-coumarate--CoA ligase (EC 6.2.1.12)
Zm00001d052399_T006	7.121	10.7848	311.835	-0.984137	0.984137	0.320898	-3.06682	0.00216351	0.024649	Zm00001eb195860	Zm00001d052399	GRMZM5G840955	IDP4942	NA	A0A1D6QGV9	4-coumarate--CoA ligase (EC 6.2.1.12)
Zm00001d052399_T006	7.121	10.7848	311.835	-0.984137	0.984137	0.320898	-3.06682	0.00216351	0.024649	Zm00001eb195860	Zm00001d052399	GRMZM5G840955	IDP4942	NA	A0A804NYI4	4-coumarate--CoA ligase (EC 6.2.1.12)
Zm00001d002359_T001	10.6221	16.3647	549.884	-0.983415	0.983415	0.194991	-5.04337	4.57e-07	2.92e-05	Zm00001eb071150	Zm00001d002359	GRMZM2G121063	hak15	potassium high-affinity transporter15	W5U5A2	Potassium transporter
Zm00001d048540_T004	2.27168	3.73786	220.602	-0.983188	0.983188	0.181487	-5.41741	6.05e-08	5.29e-06	Zm00001eb404350	Zm00001d048540	GRMZM2G055899	prd3	putative recombination initiation defect3	A0A1D6PM20	Phosphatidylinositol N-acetyglucosaminlytransferase subunit P-related
Zm00001d048540_T004	2.27168	3.73786	220.602	-0.983188	0.983188	0.181487	-5.41741	6.05e-08	5.29e-06	Zm00001eb404350	Zm00001d048540	GRMZM2G055899	prd3	putative recombination initiation defect3	A0A804UL20	Protein PAIR1
Zm00001d048540_T004	2.27168	3.73786	220.602	-0.983188	0.983188	0.181487	-5.41741	6.05e-08	5.29e-06	Zm00001eb404350	Zm00001d048540	GRMZM2G354851	prd3	putative recombination initiation defect3	A0A1D6PM20	Phosphatidylinositol N-acetyglucosaminlytransferase subunit P-related
Zm00001d048540_T004	2.27168	3.73786	220.602	-0.983188	0.983188	0.181487	-5.41741	6.05e-08	5.29e-06	Zm00001eb404350	Zm00001d048540	GRMZM2G354851	prd3	putative recombination initiation defect3	A0A804UL20	Protein PAIR1
Zm00001d048540_T004	2.27168	3.73786	220.602	-0.983188	0.983188	0.181487	-5.41741	6.05e-08	5.29e-06	Zm00001eb404350	Zm00001d048540	GRMZM5G859337	prd3	putative recombination initiation defect3	A0A1D6PM20	Phosphatidylinositol N-acetyglucosaminlytransferase subunit P-related
Zm00001d048540_T004	2.27168	3.73786	220.602	-0.983188	0.983188	0.181487	-5.41741	6.05e-08	5.29e-06	Zm00001eb404350	Zm00001d048540	GRMZM5G859337	prd3	putative recombination initiation defect3	A0A804UL20	Protein PAIR1
Zm00001d048540_T004	2.27168	3.73786	220.602	-0.983188	0.983188	0.181487	-5.41741	6.05e-08	5.29e-06	Zm00001eb404360	Zm00001d048540	GRMZM2G055899	prd3	putative recombination initiation defect3	A0A1D6PM21	Phosphatidylinositol N-acetyglucosaminlytransferase subunit P-related
Zm00001d048540_T004	2.27168	3.73786	220.602	-0.983188	0.983188	0.181487	-5.41741	6.05e-08	5.29e-06	Zm00001eb404360	Zm00001d048540	GRMZM2G055899	prd3	putative recombination initiation defect3	C4IYF0	Phosphatidylinositol N-acetyglucosaminlytransferase subunit P-related
Zm00001d048540_T004	2.27168	3.73786	220.602	-0.983188	0.983188	0.181487	-5.41741	6.05e-08	5.29e-06	Zm00001eb404360	Zm00001d048540	GRMZM2G354851	prd3	putative recombination initiation defect3	A0A1D6PM21	Phosphatidylinositol N-acetyglucosaminlytransferase subunit P-related
Zm00001d048540_T004	2.27168	3.73786	220.602	-0.983188	0.983188	0.181487	-5.41741	6.05e-08	5.29e-06	Zm00001eb404360	Zm00001d048540	GRMZM2G354851	prd3	putative recombination initiation defect3	C4IYF0	Phosphatidylinositol N-acetyglucosaminlytransferase subunit P-related
Zm00001d048540_T004	2.27168	3.73786	220.602	-0.983188	0.983188	0.181487	-5.41741	6.05e-08	5.29e-06	Zm00001eb404360	Zm00001d048540	GRMZM5G859337	prd3	putative recombination initiation defect3	A0A1D6PM21	Phosphatidylinositol N-acetyglucosaminlytransferase subunit P-related
Zm00001d048540_T004	2.27168	3.73786	220.602	-0.983188	0.983188	0.181487	-5.41741	6.05e-08	5.29e-06	Zm00001eb404360	Zm00001d048540	GRMZM5G859337	prd3	putative recombination initiation defect3	C4IYF0	Phosphatidylinositol N-acetyglucosaminlytransferase subunit P-related
Zm00001d013549_T001	6.06544	9.52237	83.7413	-0.982835	0.982835	0.245475	-4.0038	6.23e-05	0.00167126	Zm00001eb217370	Zm00001d013549	GRMZM2G129150	AY110835	NA	B4FE79	E3 ubiquitin-protein ligase RMA (EC 2.3.2.27) (Protein RING membrane-anchor) (RING-type E3 ubiquitin transferase RMA)
Zm00001d018807_T001	4.91259	9.73745	350.099	-0.982605	0.982605	0.155221	-6.33037	2.45e-10	4.12e-08	NA	Zm00001d018807	NA	NA	NA	NA	NA
Zm00001d023867_T013	0.402928	0.77376	29.5421	-0.981218	0.981218	0.308542	-3.18018	0.00147184	0.0186816	Zm00001eb410430	Zm00001d023867	GRMZM2G174803	si946050d11h	NA	A0A1D6IWI4	Golgin candidate 6
Zm00001d023867_T013	0.402928	0.77376	29.5421	-0.981218	0.981218	0.308542	-3.18018	0.00147184	0.0186816	Zm00001eb410430	Zm00001d023867	GRMZM2G174803	si946050d11h	NA	A0A1D6IWJ2	Golgin candidate 6
Zm00001d023867_T013	0.402928	0.77376	29.5421	-0.981218	0.981218	0.308542	-3.18018	0.00147184	0.0186816	Zm00001eb410430	Zm00001d023867	GRMZM2G174803	si946050d11h	NA	A0A804RDH9	Golgin candidate 6
Zm00001d023867_T013	0.402928	0.77376	29.5421	-0.981218	0.981218	0.308542	-3.18018	0.00147184	0.0186816	Zm00001eb410430	Zm00001d023867	GRMZM2G174803	si946050d11h	NA	A0A804RHN1	Golgin candidate 6
Zm00001d023867_T013	0.402928	0.77376	29.5421	-0.981218	0.981218	0.308542	-3.18018	0.00147184	0.0186816	Zm00001eb410430	Zm00001d023867	GRMZM5G807217	si946050d11h	NA	A0A1D6IWI4	Golgin candidate 6
Zm00001d023867_T013	0.402928	0.77376	29.5421	-0.981218	0.981218	0.308542	-3.18018	0.00147184	0.0186816	Zm00001eb410430	Zm00001d023867	GRMZM5G807217	si946050d11h	NA	A0A1D6IWJ2	Golgin candidate 6
Zm00001d023867_T013	0.402928	0.77376	29.5421	-0.981218	0.981218	0.308542	-3.18018	0.00147184	0.0186816	Zm00001eb410430	Zm00001d023867	GRMZM5G807217	si946050d11h	NA	A0A804RDH9	Golgin candidate 6
Zm00001d023867_T013	0.402928	0.77376	29.5421	-0.981218	0.981218	0.308542	-3.18018	0.00147184	0.0186816	Zm00001eb410430	Zm00001d023867	GRMZM5G807217	si946050d11h	NA	A0A804RHN1	Golgin candidate 6
Zm00001d012970_T001	4.49892	8.25854	179.608	-0.980954	0.980954	0.279116	-3.51451	0.000440574	0.00763025	NA	Zm00001d012970	NA	NA	NA	NA	NA
Zm00001d038167_T001	29.7409	47.6521	1014.38	-0.980176	0.980176	0.20321	-4.82346	1.41e-06	7.72e-05	Zm00001eb287830	Zm00001d038167	GRMZM2G080940	pco060587	NA	A0A1D6M455	Lipase
Zm00001d021698_T001	38.6751	61.9485	928.598	-0.979579	0.979579	0.229078	-4.27617	1.9e-05	0.000651424	Zm00001eb323410	Zm00001d021698	GRMZM2G075438	GRMZM2G075438	NA	B6UIQ8	Receptor-like protein kinase RK20-1
Zm00001d003713_T008	0.423797	0.730488	31.995	-0.979371	0.979371	0.2344	-4.17821	2.94e-05	0.000927414	Zm00001eb083200	Zm00001d003713	GRMZM2G044681	cl7164_1a	NA	A0A1D6EB26	Exocyst complex component SEC5
Zm00001d003713_T008	0.423797	0.730488	31.995	-0.979371	0.979371	0.2344	-4.17821	2.94e-05	0.000927414	Zm00001eb083200	Zm00001d003713	GRMZM2G044681	cl7164_1a	NA	A0A804MG97	Exocyst complex component SEC5
Zm00001d003713_T008	0.423797	0.730488	31.995	-0.979371	0.979371	0.2344	-4.17821	2.94e-05	0.000927414	Zm00001eb083200	Zm00001d003713	GRMZM2G044681	cl7164_1a	NA	A0A804MG98	Exocyst complex component SEC5
Zm00001d011561_T003	7.82804	15.6263	211.244	-0.977837	0.977837	0.219869	-4.44736	8.69e-06	0.00034572	Zm00001eb360010	Zm00001d011561	GRMZM2G014066	din1	drought-induced protein 19 homolog1	A0A804UHI5	Uncharacterized protein
Zm00001d011561_T003	7.82804	15.6263	211.244	-0.977837	0.977837	0.219869	-4.44736	8.69e-06	0.00034572	Zm00001eb360010	Zm00001d011561	GRMZM2G014066	din1	drought-induced protein 19 homolog1	C0P4W3	Drought-induced 19
Zm00001d018973_T001	6.79063	12.2291	105.04	-0.977222	0.977222	0.30726	-3.18044	0.00147054	0.0186727	Zm00001eb301590	Zm00001d018973	GRMZM2G115357	iaa32	Aux/IAA-transcription factor 32	B6SJA9	Auxin-responsive protein
Zm00001d011599_T001	1.53632	2.58672	123.68	-0.97711	0.97711	0.169668	-5.75894	8.46e-09	9.33e-07	NA	Zm00001d011599	NA	NA	NA	NA	NA
Zm00001d008816_T001	5.27363	10.2924	242.788	-0.976559	0.976559	0.337317	-2.89508	0.0037906	0.0367033	Zm00001eb337520	Zm00001d008816	GRMZM2G080375	pco064611b	NA	A0A804QKD0	Phosphofructokinase domain-containing protein
Zm00001d008816_T001	5.27363	10.2924	242.788	-0.976559	0.976559	0.337317	-2.89508	0.0037906	0.0367033	Zm00001eb337520	Zm00001d008816	GRMZM2G080375	pco064611b	NA	A0A804QL11	Phosphofructokinase domain-containing protein
Zm00001d008816_T001	5.27363	10.2924	242.788	-0.976559	0.976559	0.337317	-2.89508	0.0037906	0.0367033	Zm00001eb337520	Zm00001d008816	GRMZM2G080375	pco064611b	NA	K7VQP8	ATP-dependent 6-phosphofructokinase (ATP-PFK) (Phosphofructokinase) (EC 2.7.1.11) (Phosphohexokinase)
Zm00001d014773_T002	19.4214	31.6265	499.262	-0.976143	0.976143	0.298999	-3.26471	0.00109577	0.0150811	Zm00001eb227950	Zm00001d014773	GRMZM2G115518	cdpk1	calcium dependent protein kinase1	A0A804PCW3	Protein kinase domain-containing protein
Zm00001d045393_T002	1.93291	3.49825	24.6473	-0.975724	0.975724	0.277769	-3.51272	0.000443545	0.0076709	NA	Zm00001d045393	NA	NA	NA	NA	NA
Zm00001d009660_T001	69.8181	88.002	1565.72	-0.975541	0.975541	0.240058	-4.06376	4.83e-05	0.00136426	NA	Zm00001d009660	NA	NA	NA	NA	NA
Zm00001d004086_T001	24.9633	40.8624	548.614	-0.975372	0.975372	0.215199	-4.53242	5.83e-06	0.000248488	Zm00001eb086280	Zm00001d004086	GRMZM2G102583	wrky105	WRKY-transcription factor 105	A0A804MHP6	WRKY domain-containing protein
Zm00001d004086_T001	24.9633	40.8624	548.614	-0.975372	0.975372	0.215199	-4.53242	5.83e-06	0.000248488	Zm00001eb086280	Zm00001d004086	GRMZM2G102583	wrky105	WRKY-transcription factor 105	B4FZP1	Putative WRKY transcription factor 11
Zm00001d004837_T002	40.2419	68.7853	971.456	-0.975294	0.975294	0.267856	-3.64111	0.000271462	0.00533406	NA	Zm00001d004837	NA	NA	NA	NA	NA
Zm00001d011124_T003	0.398887	0.78458	18.5858	-0.974965	0.974965	0.256624	-3.7992	0.000145164	0.00328522	NA	Zm00001d011124	NA	NA	NA	NA	NA
Zm00001d002125_T016	1.54931	2.82562	148.26	-0.974475	0.974475	0.253378	-3.84593	0.000120095	0.0028152	Zm00001eb068960	Zm00001d002125	GRMZM2G054225	nrpd2/e2	nuclear RNA polymerase D2/E2	D2WKH8	DNA-directed RNA polymerase subunit beta (EC 2.7.7.6)
Zm00001d007069_T004	3.56783	6.44867	39.1893	-0.974444	0.974444	0.298255	-3.26715	0.00108634	0.0150016	Zm00001eb110600	Zm00001d007069	GRMZM5G819438	pco073370	NA	A0A1D6F2Q8	NudC domain-containing protein 2
Zm00001d007069_T004	3.56783	6.44867	39.1893	-0.974444	0.974444	0.298255	-3.26715	0.00108634	0.0150016	Zm00001eb110600	Zm00001d007069	GRMZM5G819438	pco073370	NA	A0A804MTL7	CS domain-containing protein
Zm00001d007069_T004	3.56783	6.44867	39.1893	-0.974444	0.974444	0.298255	-3.26715	0.00108634	0.0150016	Zm00001eb110600	Zm00001d007069	GRMZM5G819438	pco073370	NA	A0A804MTL8	CS domain-containing protein
Zm00001d007069_T004	3.56783	6.44867	39.1893	-0.974444	0.974444	0.298255	-3.26715	0.00108634	0.0150016	Zm00001eb110600	Zm00001d007069	GRMZM5G819438	pco073370	NA	A0A804MTL9	CS domain-containing protein
Zm00001d007069_T004	3.56783	6.44867	39.1893	-0.974444	0.974444	0.298255	-3.26715	0.00108634	0.0150016	Zm00001eb110600	Zm00001d007069	GRMZM5G819438	pco073370	NA	A0A804MTM0	CS domain-containing protein
Zm00001d038655_T035	1.56494	2.18177	111.392	-0.973926	0.973926	0.330869	-2.94354	0.00324482	0.0328792	Zm00001eb292350	Zm00001d038655	GRMZM2G368448	cl10144_1b	NA	A0A1D6M7T2	TRAF-like superfamily protein
Zm00001d038655_T035	1.56494	2.18177	111.392	-0.973926	0.973926	0.330869	-2.94354	0.00324482	0.0328792	Zm00001eb292350	Zm00001d038655	GRMZM2G368448	cl10144_1b	NA	A0A1D6M7T4	TRAF-like superfamily protein
Zm00001d038655_T035	1.56494	2.18177	111.392	-0.973926	0.973926	0.330869	-2.94354	0.00324482	0.0328792	Zm00001eb292350	Zm00001d038655	GRMZM2G368448	cl10144_1b	NA	A0A804Q1S1	MATH domain-containing protein
Zm00001d038655_T035	1.56494	2.18177	111.392	-0.973926	0.973926	0.330869	-2.94354	0.00324482	0.0328792	Zm00001eb292350	Zm00001d038655	GRMZM2G368448	cl10144_1b	NA	A0A804Q446	MATH domain-containing protein
Zm00001d038655_T035	1.56494	2.18177	111.392	-0.973926	0.973926	0.330869	-2.94354	0.00324482	0.0328792	Zm00001eb292350	Zm00001d038655	GRMZM2G368448	cl10144_1b	NA	A0A804UC36	MATH domain-containing protein
Zm00001d022560_T003	0.989229	1.91341	77.3796	-0.973699	0.973699	0.295787	-3.29189	0.00099515	0.0140674	Zm00001eb331350	Zm00001d022560	GRMZM2G113056	lon2	LON protease2	A0A1D6IP30	Lon protease homolog, mitochondrial (EC 3.4.21.53)
Zm00001d022560_T003	0.989229	1.91341	77.3796	-0.973699	0.973699	0.295787	-3.29189	0.00099515	0.0140674	Zm00001eb331350	Zm00001d022560	GRMZM2G113056	lon2	LON protease2	A0A804QHN7	Lon protease homolog, mitochondrial (EC 3.4.21.53)
Zm00001d022560_T003	0.989229	1.91341	77.3796	-0.973699	0.973699	0.295787	-3.29189	0.00099515	0.0140674	Zm00001eb331350	Zm00001d022560	GRMZM2G113056	lon2	LON protease2	A0A804QIB9	Lon protease homolog, mitochondrial (EC 3.4.21.53)
Zm00001d019724_T039	1.31577	2.4629	117.067	-0.972812	0.972812	0.286596	-3.39437	0.000687877	0.0106987	NA	Zm00001d019724	NA	NA	NA	NA	NA
Zm00001d042463_T003	5.89702	10.6139	211.854	-0.972567	0.972567	0.340409	-2.85706	0.00427586	0.0400778	Zm00001eb144290	Zm00001d042463	GRMZM2G177220	arr6	ARR-B-transcription factor 6	A0A804N947	Two-component response regulator
Zm00001d001809_T010	1.80545	2.86286	70.9371	-0.971716	0.971716	0.159546	-6.09051	1.13e-09	1.56e-07	NA	Zm00001d001809	NA	NA	NA	NA	NA
Zm00001d022153_T010	1.90418	3.12342	86.3614	-0.971461	0.971461	0.242395	-4.00776	6.13e-05	0.00165216	Zm00001eb327550	Zm00001d022153	GRMZM2G060194	gpx12	glycerophosphodiester phosphodiesterase12	A0A1D6IJQ3	glycerophosphodiester phosphodiesterase (EC 3.1.4.46)
Zm00001d022153_T010	1.90418	3.12342	86.3614	-0.971461	0.971461	0.242395	-4.00776	6.13e-05	0.00165216	Zm00001eb327550	Zm00001d022153	GRMZM2G060194	gpx12	glycerophosphodiester phosphodiesterase12	A0A1D6IJQ4	glycerophosphodiester phosphodiesterase (EC 3.1.4.46)
Zm00001d044674_T001	1.45135	2.22892	50.2305	-0.971147	0.971147	0.290823	-3.3393	0.000839886	0.0123848	Zm00001eb163810	Zm00001d044674	GRMZM5G875655	si605089f04	NA	A0A1D6NQN7	Uncharacterized protein
Zm00001d044674_T001	1.45135	2.22892	50.2305	-0.971147	0.971147	0.290823	-3.3393	0.000839886	0.0123848	Zm00001eb163810	Zm00001d044674	GRMZM5G875655	si605089f04	NA	A0A1D6NQN8	Uncharacterized protein
Zm00001d044674_T001	1.45135	2.22892	50.2305	-0.971147	0.971147	0.290823	-3.3393	0.000839886	0.0123848	Zm00001eb163810	Zm00001d044674	GRMZM5G875655	si605089f04	NA	A0A1D6NQP0	Uncharacterized protein
Zm00001d037925_T009	2.11257	3.06459	34.747	-0.970625	0.970625	0.338381	-2.86843	0.00412509	0.0390754	Zm00001eb285560	Zm00001d037925	GRMZM2G170365	srp31	serine residues protein31	A0A1D6M1V2	ASF/SF2-like pre-mRNA splicing factor SRP31
Zm00001d037925_T009	2.11257	3.06459	34.747	-0.970625	0.970625	0.338381	-2.86843	0.00412509	0.0390754	Zm00001eb285560	Zm00001d037925	GRMZM2G170365	srp31	serine residues protein31	A0A804PZ84	RRM domain-containing protein
Zm00001d037925_T009	2.11257	3.06459	34.747	-0.970625	0.970625	0.338381	-2.86843	0.00412509	0.0390754	Zm00001eb285560	Zm00001d037925	GRMZM2G170365	srp31	serine residues protein31	Q64HB7	ASF/SF2-like pre-mRNA splicing factor SRP31
Zm00001d037925_T009	2.11257	3.06459	34.747	-0.970625	0.970625	0.338381	-2.86843	0.00412509	0.0390754	Zm00001eb285560	Zm00001d037925	GRMZM2G170365	srp31	serine residues protein31	Q64HB8	ASF/SF2-like pre-mRNA splicing factor SRP31
Zm00001d041474_T002	6.27135	9.14469	74.1281	-0.970406	0.970406	0.159203	-6.0954	1.09e-09	1.53e-07	NA	Zm00001d041474	NA	NA	NA	NA	NA
Zm00001d033210_T001	68.4139	138.719	2533.67	-0.969695	0.969695	0.248604	-3.90055	9.6e-05	0.00237174	Zm00001eb050280	Zm00001d033210	GRMZM2G364069	cdj2	chaperone DNA J2	A0A804M0M0	Chaperone protein dnaJ 3
Zm00001d033210_T001	68.4139	138.719	2533.67	-0.969695	0.969695	0.248604	-3.90055	9.6e-05	0.00237174	Zm00001eb050280	Zm00001d033210	GRMZM2G364069	cdj2	chaperone DNA J2	A0A804M0M2	Chaperone protein dnaJ 3
Zm00001d033210_T001	68.4139	138.719	2533.67	-0.969695	0.969695	0.248604	-3.90055	9.6e-05	0.00237174	Zm00001eb050280	Zm00001d033210	GRMZM2G364069	cdj2	chaperone DNA J2	A0A804M0M3	Chaperone protein dnaJ 3
Zm00001d033210_T001	68.4139	138.719	2533.67	-0.969695	0.969695	0.248604	-3.90055	9.6e-05	0.00237174	Zm00001eb050280	Zm00001d033210	GRMZM2G364069	cdj2	chaperone DNA J2	O65160	Chaperone protein dnaJ 3 (DnaJ protein) (DnaJ-related protein ZMDJ1)
Zm00001d025300_T002	1.18082	2.19318	44.1864	-0.967855	0.967855	0.288013	-3.36046	0.000778135	0.0117128	NA	Zm00001d025300	NA	NA	NA	NA	NA
Zm00001d025751_T004	5.41107	9.87449	181.631	-0.965897	0.965897	0.193249	-4.9982	5.79e-07	3.56e-05	NA	Zm00001d025751	NA	NA	NA	NA	NA
Zm00001d011155_T002	9.06693	13.3295	423.644	-0.964861	0.964861	0.332203	-2.90443	0.00367921	0.0359245	NA	Zm00001d011155	NA	NA	NA	NA	NA
Zm00001d014726_T011	14.8875	26.7392	489.976	-0.96484	0.96484	0.164837	-5.8533	4.82e-09	5.75e-07	Zm00001eb227400	Zm00001d014726	GRMZM2G135904	mpk9	MAP kinase9	A0A1D6GVS8	mitogen-activated protein kinase (EC 2.7.11.24)
Zm00001d014726_T011	14.8875	26.7392	489.976	-0.96484	0.96484	0.164837	-5.8533	4.82e-09	5.75e-07	Zm00001eb227400	Zm00001d014726	GRMZM2G135904	mpk9	MAP kinase9	A0A804U747	Protein kinase domain-containing protein
Zm00001d014726_T011	14.8875	26.7392	489.976	-0.96484	0.96484	0.164837	-5.8533	4.82e-09	5.75e-07	Zm00001eb227400	Zm00001d014726	GRMZM2G135904	mpk9	MAP kinase9	B8A168	mitogen-activated protein kinase (EC 2.7.11.24)
Zm00001d009108_T001	14.5818	23.7683	310.758	-0.964801	0.964801	0.237106	-4.06906	4.72e-05	0.00133912	NA	Zm00001d009108	NA	NA	NA	NA	NA
Zm00001d018872_T025	3.26512	6.69135	225.512	-0.964237	0.964237	0.293855	-3.28134	0.00103316	0.0144554	Zm00001eb300770	Zm00001d018872	GRMZM2G443668	IDP336	NA	A0A1D6HSY5	Ankyrin repeat family protein / regulator of chromosome condensation (RCC1) family protein
Zm00001d018872_T025	3.26512	6.69135	225.512	-0.964237	0.964237	0.293855	-3.28134	0.00103316	0.0144554	Zm00001eb300770	Zm00001d018872	GRMZM2G443668	IDP336	NA	A0A1D6HSY7	Ankyrin repeat family protein / regulator of chromosome condensation (RCC1) family protein
Zm00001d053378_T001	22.131	35.0744	640.962	-0.964145	0.964145	0.247491	-3.89568	9.79e-05	0.00241282	Zm00001eb204020	Zm00001d053378	GRMZM2G054233	cl22556_1	NA	C0HEZ4	WRKY transcription factor 19
Zm00001d006353_T001	0.708138	1.35072	12.2558	-0.963299	0.963299	0.337927	-2.85062	0.00436347	0.0406451	NA	Zm00001d006353	NA	NA	NA	NA	NA
Zm00001d045313_T001	18.0241	28.2917	616.889	-0.962151	0.962151	0.337952	-2.847	0.00441333	0.0409669	Zm00001eb376660	Zm00001d045313	GRMZM2G405203	Zm00001d045313	NA	K7V6U2	F-box protein MAX2
Zm00001d035695_T014	3.07793	5.49951	148.203	-0.959965	0.959965	0.215236	-4.46006	8.19e-06	0.000330178	NA	Zm00001d035695	NA	NA	NA	NA	NA
Zm00001d006688_T001	20.7597	35.1577	722.483	-0.959608	0.959608	0.269406	-3.56195	0.000368115	0.00667991	NA	Zm00001d006688	NA	NA	NA	NA	NA
Zm00001d042193_T006	4.85823	8.01709	104.29	-0.958918	0.958918	0.310956	-3.08377	0.00204393	0.0236235	Zm00001eb142010	Zm00001d042193	GRMZM6G188781	phm4955	NA	A0A1D6N234	Putative cullin-like protein 2
Zm00001d042193_T006	4.85823	8.01709	104.29	-0.958918	0.958918	0.310956	-3.08377	0.00204393	0.0236235	Zm00001eb142010	Zm00001d042193	GRMZM6G188781	phm4955	NA	B6T5W1	Cullin-1 (Putative cullin-like protein 2)
Zm00001d011512_T002	18.88	32.1664	441.232	-0.957984	0.957984	0.298227	-3.21227	0.00131691	0.0172451	NA	Zm00001d011512	NA	NA	NA	NA	NA
Zm00001d000191_T018	0.273933	0.576385	36.8689	-0.957193	0.957193	0.332969	-2.87472	0.00404387	0.0384956	Zm00001eb412620	Zm00001d000191	GRMZM2G101098	upl11	ubiquitin-protein ligase11	A0A1D6DQX4	HECT-type E3 ubiquitin transferase (EC 2.3.2.26)
Zm00001d000191_T018	0.273933	0.576385	36.8689	-0.957193	0.957193	0.332969	-2.87472	0.00404387	0.0384956	Zm00001eb412620	Zm00001d000191	GRMZM2G101098	upl11	ubiquitin-protein ligase11	A0A1D6DQZ7	HECT-type E3 ubiquitin transferase (EC 2.3.2.26)
Zm00001d000191_T018	0.273933	0.576385	36.8689	-0.957193	0.957193	0.332969	-2.87472	0.00404387	0.0384956	Zm00001eb412620	Zm00001d000191	GRMZM5G887562	upl11	ubiquitin-protein ligase11	A0A1D6DQX4	HECT-type E3 ubiquitin transferase (EC 2.3.2.26)
Zm00001d000191_T018	0.273933	0.576385	36.8689	-0.957193	0.957193	0.332969	-2.87472	0.00404387	0.0384956	Zm00001eb412620	Zm00001d000191	GRMZM5G887562	upl11	ubiquitin-protein ligase11	A0A1D6DQZ7	HECT-type E3 ubiquitin transferase (EC 2.3.2.26)
Zm00001d037352_T002	4.35733	7.1643	161.925	-0.957146	0.957146	0.18625	-5.13903	2.76e-07	1.89e-05	NA	Zm00001d037352	NA	NA	NA	NA	NA
Zm00001d017885_T004	2.39735	4.00866	66.8264	-0.956449	0.956449	0.265407	-3.6037	0.000313716	0.00592275	Zm00001eb253150	Zm00001d017885	GRMZM2G075562	col5	C2C2-CO-like-transcription factor 5	A0A804PMG3	Zinc finger protein CONSTANS-LIKE 9
Zm00001d017885_T004	2.39735	4.00866	66.8264	-0.956449	0.956449	0.265407	-3.6037	0.000313716	0.00592275	Zm00001eb253150	Zm00001d017885	GRMZM2G075562	col5	C2C2-CO-like-transcription factor 5	C0HFL0	C2C2-CO-like transcription factor (Zinc finger protein CONSTANS-LIKE 9)
Zm00001d043998_T003	53.4389	89.6066	487.632	-0.956224	0.956224	0.220891	-4.32895	1.5e-05	0.000535073	Zm00001eb157900	Zm00001d043998	GRMZM5G814314	csu456(uce)	NA	B6SIU1	Ubiquitin-conjugating enzyme E2 8 (Ubiquitin-conjugating enzyme E2-17 kDa 9)
Zm00001d000133_T003	4.43778	6.31718	216.749	-0.955942	0.955942	0.330509	-2.89233	0.00382397	0.0368925	NA	Zm00001d000133	NA	NA	NA	NA	NA
Zm00001d041183_T067	9.49864	15.4771	271.446	-0.954876	0.954876	0.265005	-3.60324	0.000314273	0.00592842	Zm00001eb133880	Zm00001d041183	GRMZM2G147811	cl19555_1b	NA	A0A096SGM4	non-specific serine/threonine protein kinase (EC 2.7.11.1)
Zm00001d017282_T001	2.63745	5.05467	67.3083	-0.954745	0.954745	0.343062	-2.78301	0.00538568	0.0471333	Zm00001eb247710	Zm00001d017282	GRMZM2G068714	npi237	NA	A0A804PKU3	Sugar phosphate transporter domain-containing protein
Zm00001d017282_T001	2.63745	5.05467	67.3083	-0.954745	0.954745	0.343062	-2.78301	0.00538568	0.0471333	Zm00001eb247710	Zm00001d017282	GRMZM2G068714	npi237	NA	C0PH79	Nucleotide/sugar transporter family protein
Zm00001d017282_T001	2.63745	5.05467	67.3083	-0.954745	0.954745	0.343062	-2.78301	0.00538568	0.0471333	Zm00001eb247710	Zm00001d017282	GRMZM2G068714	npi237	NA	C0PK66	Nucleotide/sugar transporter family protein
Zm00001d029976_T008	0.462407	0.81133	20.8416	-0.954529	0.954529	0.305226	-3.12729	0.00176428	0.0211955	Zm00001eb023890	Zm00001d029976	GRMZM2G107575	cbl1	calcineurin B-like1	A0A1D6K8Q7	Calcineurin B-like protein
Zm00001d029976_T008	0.462407	0.81133	20.8416	-0.954529	0.954529	0.305226	-3.12729	0.00176428	0.0211955	Zm00001eb023890	Zm00001d029976	GRMZM2G107575	cbl1	calcineurin B-like1	B4F9B4	Calcineurin B-like protein
Zm00001d018297_T001	19.1405	30.3857	357.121	-0.954028	0.954028	0.207944	-4.5879	4.48e-06	0.000200366	Zm00001eb257120	Zm00001d018297	GRMZM2G098058	pza01140	NA	A0A804PQ59	Uncharacterized protein
Zm00001d018297_T001	19.1405	30.3857	357.121	-0.954028	0.954028	0.207944	-4.5879	4.48e-06	0.000200366	Zm00001eb257120	Zm00001d018297	GRMZM2G098058	pza01140	NA	B4FW38	Chaperone DnaJ-domain superfamily protein
Zm00001d018297_T001	19.1405	30.3857	357.121	-0.954028	0.954028	0.207944	-4.5879	4.48e-06	0.000200366	Zm00001eb257120	Zm00001d018297	GRMZM2G098058	pza01140	NA	C0P7A5	Uncharacterized protein
Zm00001d017881_T001	0.926377	1.55702	48.6053	-0.953949	0.953949	0.268805	-3.54885	0.000386918	0.00692154	NA	Zm00001d017881	NA	NA	NA	NA	NA
Zm00001d048415_T019	3.29417	7.91421	183.947	-0.95388	0.95388	0.334629	-2.85056	0.00436419	0.0406457	Zm00001eb403170	Zm00001d048415	GRMZM5G832248	pco146608	NA	A0A1D6PK21	Splicing factor CC1-like
Zm00001d048415_T019	3.29417	7.91421	183.947	-0.95388	0.95388	0.334629	-2.85056	0.00436419	0.0406457	Zm00001eb403170	Zm00001d048415	GRMZM5G832248	pco146608	NA	A0A804R7J3	RRM domain-containing protein
Zm00001d048415_T019	3.29417	7.91421	183.947	-0.95388	0.95388	0.334629	-2.85056	0.00436419	0.0406457	Zm00001eb403170	Zm00001d048415	GRMZM5G832248	pco146608	NA	A0A804RAY3	RRM domain-containing protein
Zm00001d000339_T001	32.8492	41.9568	193.669	-0.953853	0.953853	0.280491	-3.40065	0.000672248	0.0105177	Zm00001eb352580	Zm00001d000339	GRMZM2G174347	ereb92	AP2-EREBP-transcription factor 92	B6SIZ8	Ethylene-responsive transcription factor 4
Zm00001d019531_T003	2.32893	3.9067	67.9687	-0.953778	0.953778	0.262857	-3.62851	0.000285066	0.00552306	Zm00001eb306200	Zm00001d019531	GRMZM2G152732	LOC100278728	NA	A0A1D6HY94	TLD-domain containing nucleolar protein
Zm00001d019531_T003	2.32893	3.9067	67.9687	-0.953778	0.953778	0.262857	-3.62851	0.000285066	0.00552306	Zm00001eb306200	Zm00001d019531	GRMZM2G152732	LOC100278728	NA	B4FLE7	TLD-domain containing nucleolar protein
Zm00001d015186_T001	25.7972	40.0372	791.93	-0.953614	0.953614	0.131708	-7.24037	4.47e-13	1.28e-10	Zm00001eb231570	Zm00001d015186	GRMZM2G062552	xat5	xylan &#945;-1,3-arabinofuranosyl-transferase5	A0A804PEM4	Glycosyltransferase
Zm00001d015186_T001	25.7972	40.0372	791.93	-0.953614	0.953614	0.131708	-7.24037	4.47e-13	1.28e-10	Zm00001eb231570	Zm00001d015186	GRMZM2G062552	xat5	xylan &#945;-1,3-arabinofuranosyl-transferase5	A0A804PEZ9	Glycosyltransferase family 61 protein
Zm00001d015186_T001	25.7972	40.0372	791.93	-0.953614	0.953614	0.131708	-7.24037	4.47e-13	1.28e-10	Zm00001eb231570	Zm00001d015186	GRMZM2G062552	xat5	xylan &#945;-1,3-arabinofuranosyl-transferase5	A0A804U7G3	Uncharacterized protein
Zm00001d015186_T001	25.7972	40.0372	791.93	-0.953614	0.953614	0.131708	-7.24037	4.47e-13	1.28e-10	Zm00001eb231570	Zm00001d015186	GRMZM2G062552	xat5	xylan &#945;-1,3-arabinofuranosyl-transferase5	C0PDR7	Glycosyltransferase family 61 protein
Zm00001d051550_T001	0.910284	1.25207	27.9465	-0.953306	0.953306	0.337184	-2.82726	0.00469484	0.0429388	Zm00001eb188100	Zm00001d051550	GRMZM2G138683	wrky11	WRKY-transcription factor 11	A0A804NUW8	WRKY domain-containing protein
Zm00001d051550_T001	0.910284	1.25207	27.9465	-0.953306	0.953306	0.337184	-2.82726	0.00469484	0.0429388	Zm00001eb188100	Zm00001d051550	GRMZM2G138683	wrky11	WRKY-transcription factor 11	C0HI27	Putative WRKY transcription factor 14
Zm00001d018090_T001	1.78081	2.74692	70.7191	-0.9496	0.9496	0.284359	-3.33944	0.000839489	0.0123819	Zm00001eb255240	Zm00001d018090	GRMZM2G061950	anx2	annexin2	B4FHT1	Annexin
Zm00001d011500_T012	3.81543	7.52746	70.7743	-0.948567	0.948567	0.23768	-3.99094	6.58e-05	0.0017438	Zm00001eb359510	Zm00001d011500	GRMZM2G086088	cl25406_3c	NA	B6SYI7	Putative ubiquitin-conjugating enzyme family isoform 1
Zm00001d003265_T001	58.991	94.4414	2462.39	-0.948509	0.948509	0.233357	-4.06463	4.81e-05	0.00136042	NA	Zm00001d003265	NA	NA	NA	NA	NA
Zm00001d053281_T001	17.195	24.9838	364.896	-0.947953	0.947953	0.322585	-2.93862	0.00329681	0.0332078	Zm00001eb203230	Zm00001d053281	GRMZM2G096958	naat1	nicotianamine aminotransferase1	A0A804P234	Aminotransferase class I/classII domain-containing protein
Zm00001d053281_T001	17.195	24.9838	364.896	-0.947953	0.947953	0.322585	-2.93862	0.00329681	0.0332078	Zm00001eb203230	Zm00001d053281	GRMZM2G096958	naat1	nicotianamine aminotransferase1	B4FEZ7	Nicotianamine aminotransferase1
Zm00001d022130_T001	23.1577	35.1472	66.9862	-0.947714	0.947714	0.200289	-4.73174	2.23e-06	0.000111907	Zm00001eb327390	Zm00001d022130	GRMZM2G080567	umc1295a	NA	B6TDN3	DUF1677 family protein
Zm00001d029392_T006	2.82773	6.05498	188.933	-0.94747	0.94747	0.271848	-3.4853	0.000491595	0.00831977	Zm00001eb018970	Zm00001d029392	GRMZM2G152877	jmj17	JUMONJI-transcription factor 17	A0A1D6K4W2	F-box protein
Zm00001d029392_T006	2.82773	6.05498	188.933	-0.94747	0.94747	0.271848	-3.4853	0.000491595	0.00831977	Zm00001eb018970	Zm00001d029392	GRMZM2G152877	jmj17	JUMONJI-transcription factor 17	A0A804LLA4	JmjC domain-containing protein
Zm00001d039771_T001	6.88618	11.0581	129.423	-0.947177	0.947177	0.17575	-5.38934	7.07e-08	6.07e-06	NA	Zm00001d039771	NA	NA	NA	NA	NA
Zm00001d012049_T002	9.61837	14.743	227.548	-0.946576	0.946576	0.165084	-5.73392	9.81e-09	1.05e-06	Zm00001eb364730	Zm00001d012049	GRMZM2G107491	c3h49	C3H-transcription factor 349	A0A804QT66	C3H1-type domain-containing protein
Zm00001d012049_T002	9.61837	14.743	227.548	-0.946576	0.946576	0.165084	-5.73392	9.81e-09	1.05e-06	Zm00001eb364730	Zm00001d012049	GRMZM2G107491	c3h49	C3H-transcription factor 349	A0A804QWW2	C3H1-type domain-containing protein
Zm00001d012049_T002	9.61837	14.743	227.548	-0.946576	0.946576	0.165084	-5.73392	9.81e-09	1.05e-06	Zm00001eb364730	Zm00001d012049	GRMZM2G107491	c3h49	C3H-transcription factor 349	B4FIU7	Zinc finger CCCH domain-containing protein 33
Zm00001d012049_T002	9.61837	14.743	227.548	-0.946576	0.946576	0.165084	-5.73392	9.81e-09	1.05e-06	Zm00001eb364730	Zm00001d012049	GRMZM2G107491	c3h49	C3H-transcription factor 349	C0PFI2	C3H1-type domain-containing protein
Zm00001d032470_T001	2.13032	3.29609	161.505	-0.945873	0.945873	0.33333	-2.83764	0.0045448	0.0418903	Zm00001eb043720	Zm00001d032470	GRMZM2G703918	AY110356	NA	A0A804LXK8	Zinc finger CCCH domain-containing protein 44
Zm00001d032470_T001	2.13032	3.29609	161.505	-0.945873	0.945873	0.33333	-2.83764	0.0045448	0.0418903	Zm00001eb043720	Zm00001d032470	GRMZM2G703918	AY110356	NA	A0A804LXK9	Zinc finger CCCH domain-containing protein 44
Zm00001d032470_T001	2.13032	3.29609	161.505	-0.945873	0.945873	0.33333	-2.83764	0.0045448	0.0418903	Zm00001eb043720	Zm00001d032470	GRMZM2G703918	AY110356	NA	A0A804LXL0	Zinc finger CCCH domain-containing protein 19
Zm00001d036301_T003	5.90137	10.7731	803.727	-0.943893	0.943893	0.304745	-3.09732	0.00195278	0.0228706	NA	Zm00001d036301	NA	NA	NA	NA	NA
Zm00001d052197_T014	0.232752	0.485833	14.6423	-0.943814	0.943814	0.319731	-2.9519	0.00315826	0.0322129	Zm00001eb193950	Zm00001d052197	GRMZM2G079796	dek15	defective kernel15	A0A804NXM0	Tetratricopeptide repeat (TPR)-like superfamily protein
Zm00001d052197_T014	0.232752	0.485833	14.6423	-0.943814	0.943814	0.319731	-2.9519	0.00315826	0.0322129	Zm00001eb193950	Zm00001d052197	GRMZM2G079796	dek15	defective kernel15	K7U9Y9	Tetratricopeptide repeat (TPR)-like superfamily protein
Zm00001d015327_T001	300.436	450.274	11680.4	-0.943242	0.943242	0.277658	-3.39714	0.000680949	0.0106134		Zm00001d015327	GRMZM2G409726	ubi1	ubiquitin1	NA	NA
Zm00001d009608_T001	3.2812	5.97135	84.6485	-0.943002	0.943002	0.297013	-3.17495	0.00149861	0.0189082	Zm00001eb344070	Zm00001d009608	GRMZM2G393897	kcs1	3-ketoacyl-CoA synthase1	K7VT98	3-ketoacyl-CoA synthase (EC 2.3.1.-)
Zm00001d003533_T002	6.93085	14.0953	365.885	-0.942928	0.942928	0.279668	-3.3716	0.000747335	0.0113559	Zm00001eb081610	Zm00001d003533	GRMZM2G104843	ts1	tassel seed1	A0A804MFJ1	Lipoxygenase (EC 1.13.11.-)
Zm00001d003533_T002	6.93085	14.0953	365.885	-0.942928	0.942928	0.279668	-3.3716	0.000747335	0.0113559	Zm00001eb081610	Zm00001d003533	GRMZM2G104843	ts1	tassel seed1	B8XH55	Lipoxygenase (EC 1.13.11.-)
Zm00001d010632_T002	15.2614	22.829	120.731	-0.942867	0.942867	0.182723	-5.16009	2.47e-07	1.73e-05	NA	Zm00001d010632	NA	NA	NA	NA	NA
Zm00001d038082_T007	5.58474	7.25368	109.353	-0.941982	0.941982	0.328494	-2.86758	0.00413627	0.0391419	Zm00001eb287070	Zm00001d038082	GRMZM2G055020	cl3629_1	NA	C0HFY6	Hydroxyproline O-arabinosyltransferase 3
Zm00001d034662_T001	12.9128	20.5315	375	-0.940835	0.940835	0.192667	-4.88321	1.04e-06	5.97e-05	Zm00001eb062730	Zm00001d034662	GRMZM2G068117	blk1	bik1-like kinase1	B4FZY5	Protein kinase APK1A chloroplastic
Zm00001d017780_T002	6.49221	13.1403	435.542	-0.940716	0.940716	0.165612	-5.68023	1.35e-08	1.39e-06	Zm00001eb252120	Zm00001d017780	GRMZM2G050734	si486095h11	NA	A0A804PNF9	U-box domain-containing protein
Zm00001d017780_T002	6.49221	13.1403	435.542	-0.940716	0.940716	0.165612	-5.68023	1.35e-08	1.39e-06	Zm00001eb252120	Zm00001d017780	GRMZM2G050734	si486095h11	NA	B6SV52	RING-type E3 ubiquitin transferase (EC 2.3.2.27)
Zm00001d047479_T003	186.605	283.007	2066.24	-0.939445	0.939445	0.257592	-3.64703	0.000265294	0.00524568	Zm00001eb394700	Zm00001d047479	GRMZM2G058522	sod9	superoxide dismutase9	P23346	Superoxide dismutase [Cu-Zn] 4AP (EC 1.15.1.1)
Zm00001d047479_T003	186.605	283.007	2066.24	-0.939445	0.939445	0.257592	-3.64703	0.000265294	0.00524568	Zm00001eb394700	Zm00001d047479	GRMZM2G058522	sod9	superoxide dismutase9	A0A804R714	superoxide dismutase (EC 1.15.1.1)
Zm00001d030953_T003	2.57644	4.81164	132.436	-0.939107	0.939107	0.303404	-3.09524	0.00196657	0.0229631	Zm00001eb030870	Zm00001d030953	GRMZM2G099328	limtf4	LIM-transcription factor 4	A0A804LRE7	LIM zinc-binding domain-containing protein
Zm00001d030953_T003	2.57644	4.81164	132.436	-0.939107	0.939107	0.303404	-3.09524	0.00196657	0.0229631	Zm00001eb030870	Zm00001d030953	GRMZM2G099328	limtf4	LIM-transcription factor 4	B6SVV3	LIM transcription factor (Zinc ion binding protein)
Zm00001d020470_T001	4.09253	6.33877	72.3659	-0.9379	0.9379	0.206489	-4.54214	5.57e-06	0.000238953	NA	Zm00001d020470	NA	NA	NA	NA	NA
Zm00001d038845_T007	1.10808	2.1609	88.5791	-0.936759	0.936759	0.302907	-3.09256	0.00198436	0.0230902	NA	Zm00001d038845	NA	NA	NA	NA	NA
Zm00001d025916_T001	18.9356	26.3301	211.429	-0.93661	0.93661	0.275032	-3.40546	0.000660518	0.0103817	NA	Zm00001d025916	NA	NA	NA	NA	NA
Zm00001d026359_T007	0.42221	0.621305	28.1291	-0.936291	0.936291	0.304466	-3.07519	0.00210368	0.0241057	NA	Zm00001d026359	NA	NA	NA	NA	NA
Zm00001d010269_T001	3.1994	5.49353	212.07	-0.935704	0.935704	0.305078	-3.0671	0.00216144	0.0246346	Zm00001eb349360	Zm00001d010269	GRMZM2G047152	nldr2	NBS-LRR disease resistance protein2	A0A804QRS4	Disease resistance RPP13-like protein 1
Zm00001d010269_T001	3.1994	5.49353	212.07	-0.935704	0.935704	0.305078	-3.0671	0.00216144	0.0246346	Zm00001eb349360	Zm00001d010269	GRMZM2G047152	nldr2	NBS-LRR disease resistance protein2	K7VFM5	Putative disease resistance RPP13-like protein 1
Zm00001d036001_T003	56.8571	89.3322	847.768	-0.935527	0.935527	0.280118	-3.33977	0.000838485	0.0123773	NA	Zm00001d036001	NA	NA	NA	NA	NA
Zm00001d009702_T001	17.5259	25.6177	879.622	-0.935449	0.935449	0.253838	-3.68522	0.000228504	0.00467289	NA	Zm00001d009702	NA	NA	NA	NA	NA
Zm00001d036692_T001	2.68562	4.59414	93.6549	-0.934535	0.934535	0.208663	-4.47868	7.51e-06	0.000305863	Zm00001eb274800	Zm00001d036692	GRMZM2G101499	sbp3	SBP-domain protein3	A0A1D6LQH3	SBP-domain protein3
Zm00001d006369_T001	4.01627	6.42778	38.5063	-0.934492	0.934492	0.281841	-3.31567	0.00091425	0.0132054	Zm00001eb104980	Zm00001d006369	GRMZM2G105869	sdg116	set domain gene116	B6TYP5	Histone-lysine N-methyltransferase SUVR3
Zm00001d034407_T001	7.01337	11.6691	51.5295	-0.934142	0.934142	0.280379	-3.33171	0.000863139	0.0126248	NA	Zm00001d034407	NA	NA	NA	NA	NA
Zm00001d043187_T001	7.5439	12.0223	213.152	-0.933437	0.933437	0.225391	-4.14141	3.45e-05	0.00104899	NA	Zm00001d043187	NA	NA	NA	NA	NA
Zm00001d036448_T010	6.06521	12.9341	139.533	-0.931966	0.931966	0.165346	-5.63647	1.74e-08	1.75e-06	Zm00001eb272710	Zm00001d036448	GRMZM2G306028	mpk15	MAP kinase15	A0A1D6LNA2	mitogen-activated protein kinase (EC 2.7.11.24)
Zm00001d036448_T010	6.06521	12.9341	139.533	-0.931966	0.931966	0.165346	-5.63647	1.74e-08	1.75e-06	Zm00001eb272710	Zm00001d036448	GRMZM2G306028	mpk15	MAP kinase15	B7ZZV1	mitogen-activated protein kinase (EC 2.7.11.24)
Zm00001d036448_T010	6.06521	12.9341	139.533	-0.931966	0.931966	0.165346	-5.63647	1.74e-08	1.75e-06	Zm00001eb272710	Zm00001d036448	GRMZM2G306028	mpk15	MAP kinase15	C4J0T8	mitogen-activated protein kinase (EC 2.7.11.24)
Zm00001d015319_T001	7.01196	11.4159	184.705	-0.931366	0.931366	0.288698	-3.22609	0.00125493	0.0166406	Zm00001eb232670	Zm00001d015319	GRMZM5G867030	LOC100274509	NA	A0A1D6H198	Protein SRG1
Zm00001d015319_T001	7.01196	11.4159	184.705	-0.931366	0.931366	0.288698	-3.22609	0.00125493	0.0166406	Zm00001eb232670	Zm00001d015319	GRMZM5G867030	LOC100274509	NA	A0A804U7K2	FBD domain-containing protein
Zm00001d039469_T001	2.27801	4.35225	109.34	-0.930705	0.930705	0.264047	-3.52478	0.00042384	0.00742825	Zm00001eb121040	Zm00001d039469	GRMZM2G077197	traf21	TNF receptor-associated factor 21	A0A1D6MHJ2	Regulatory protein NPR1
Zm00001d038972_T014	10.6293	18.6108	640.588	-0.930559	0.930559	0.292307	-3.18349	0.0014551	0.0185379	Zm00001eb295480	Zm00001d038972	GRMZM2G085849	AY104289	NA	A0A804Q3I8	UBC core domain-containing protein
Zm00001d038972_T014	10.6293	18.6108	640.588	-0.930559	0.930559	0.292307	-3.18349	0.0014551	0.0185379	Zm00001eb295480	Zm00001d038972	GRMZM2G085849	AY104289	NA	A0A804Q5D8	UBC core domain-containing protein
Zm00001d038972_T014	10.6293	18.6108	640.588	-0.930559	0.930559	0.292307	-3.18349	0.0014551	0.0185379	Zm00001eb295480	Zm00001d038972	GRMZM2G085849	AY104289	NA	A0A804UCA2	UBC core domain-containing protein
Zm00001d038972_T014	10.6293	18.6108	640.588	-0.930559	0.930559	0.292307	-3.18349	0.0014551	0.0185379	Zm00001eb295480	Zm00001d038972	GRMZM2G085849	AY104289	NA	A0A804UCC8	UBC core domain-containing protein
Zm00001d038972_T014	10.6293	18.6108	640.588	-0.930559	0.930559	0.292307	-3.18349	0.0014551	0.0185379	Zm00001eb295480	Zm00001d038972	GRMZM2G085849	AY104289	NA	C4JA43	Putative ubiquitin-conjugating enzyme E2 24
Zm00001d038972_T014	10.6293	18.6108	640.588	-0.930559	0.930559	0.292307	-3.18349	0.0014551	0.0185379	Zm00001eb295490	Zm00001d038972	GRMZM2G381709	uce10	ubiquitin conjugating enzyme10	A0A1D6MC60	Putative ubiquitin-conjugating enzyme E2 24
Zm00001d043110_T015	1.02561	1.51832	44.4146	-0.929357	0.929357	0.222852	-4.17029	3.04e-05	0.000952643	Zm00001eb149960	Zm00001d043110	GRMZM2G069024	si486037a06	NA	B4FZJ2	Beta-glucosidase 11
Zm00001d046231_T012	2.44165	3.82911	85.3855	-0.929081	0.929081	0.227599	-4.08209	4.46e-05	0.0012876	Zm00001eb384260	Zm00001d046231	GRMZM2G171031	kea6	K+ efflux antiporter 6	A0A804R0C9	Cation/H+ exchanger domain-containing protein
Zm00001d046231_T012	2.44165	3.82911	85.3855	-0.929081	0.929081	0.227599	-4.08209	4.46e-05	0.0012876	Zm00001eb384260	Zm00001d046231	GRMZM2G171031	kea6	K+ efflux antiporter 6	A0A804R370	Cation/H+ exchanger domain-containing protein
Zm00001d046231_T012	2.44165	3.82911	85.3855	-0.929081	0.929081	0.227599	-4.08209	4.46e-05	0.0012876	Zm00001eb384260	Zm00001d046231	GRMZM2G171031	kea6	K+ efflux antiporter 6	A0A804R536	Cation/H+ exchanger domain-containing protein
Zm00001d039907_T001	6.9732	10.1799	103.929	-0.929048	0.929048	0.242262	-3.83489	0.000125618	0.00292573	NA	Zm00001d039907	NA	NA	NA	NA	NA
Zm00001d049725_T001	4.36891	6.91024	146.417	-0.927394	0.927394	0.223093	-4.15698	3.22e-05	0.00099766	NA	Zm00001d049725	NA	NA	NA	NA	NA
Zm00001d036318_T001	4.27378	7.14671	31.0216	-0.927377	0.927377	0.319752	-2.9003	0.00372811	0.0362564	NA	Zm00001d036318	NA	NA	NA	NA	NA
Zm00001d007319_T003	4.06137	8.45385	212.334	-0.926972	0.926972	0.229303	-4.04256	5.29e-05	0.00146482	Zm00001eb112750	Zm00001d007319	GRMZM2G057159	sbt7	subtilisin7	A0A804MUN7	Subtilisin-like serine endopeptidase family protein
Zm00001d007319_T003	4.06137	8.45385	212.334	-0.926972	0.926972	0.229303	-4.04256	5.29e-05	0.00146482	Zm00001eb112750	Zm00001d007319	GRMZM2G057159	sbt7	subtilisin7	A0A804MUN8	Uncharacterized protein
Zm00001d007319_T003	4.06137	8.45385	212.334	-0.926972	0.926972	0.229303	-4.04256	5.29e-05	0.00146482	Zm00001eb112750	Zm00001d007319	GRMZM2G057159	sbt7	subtilisin7	C0PHQ7	Subtilisin-like serine endopeptidase family protein
Zm00001d038651_T004	2.76439	5.3805	98.0461	-0.926458	0.926458	0.320102	-2.89426	0.00380059	0.0367597	NA	Zm00001d038651	NA	NA	NA	NA	NA
Zm00001d047835_T004	47.3749	76.0617	1402.99	-0.926059	0.926059	0.120518	-7.684	1.54e-14	5.48e-12	Zm00001eb397880	Zm00001d047835	GRMZM2G053199	LOC100272981	NA	B4FS28	Serine/threonine-protein phosphatase (EC 3.1.3.16)
Zm00001d046596_T001	440.154	558.687	3970.36	-0.925569	0.925569	0.209153	-4.42532	9.63e-06	0.000375996	Zm00001eb387070	Zm00001d046596	GRMZM2G040689	ltp2	lipid transfer protein2	B4G234	Bifunctional inhibitor/lipid-transfer protein/seed storage 2S albumin superfamily protein
Zm00001d034834_T002	18.0147	28.7408	629.33	-0.925419	0.925419	0.189984	-4.87103	1.11e-06	6.28e-05	Zm00001eb064400	Zm00001d034834	GRMZM2G045241	mpkl4	MAP kinase-like4	B4FJ92	Serine/threonine-protein kinase MHK
Zm00001d021668_T004	11.2986	18.9343	130.762	-0.925393	0.925393	0.239351	-3.86625	0.00011052	0.0026339	Zm00001eb323110	Zm00001d021668	GRMZM5G835323	tif1	translation initiation factor1	P56330	Protein translation factor SUI1 homolog (Protein GOS2)
Zm00001d012591_T001	1.61135	3.1541	48.4791	-0.924378	0.924378	0.281676	-3.28171	0.00103181	0.0144475	NA	Zm00001d012591	NA	NA	NA	NA	NA
Zm00001d051676_T003	4.84701	7.50186	98.2172	-0.924054	0.924054	0.258639	-3.57276	0.000353245	0.00646921	NA	Zm00001d051676	NA	NA	NA	NA	NA
Zm00001d023838_T019	7.55827	14.7556	429.703	-0.924047	0.924047	0.22381	-4.12872	3.65e-05	0.00109552	Zm00001eb410220	Zm00001d023838	GRMZM5G868647	Zm00001d023838	NA	A0A1D6IW67	Auxilin-related protein 1
Zm00001d023838_T019	7.55827	14.7556	429.703	-0.924047	0.924047	0.22381	-4.12872	3.65e-05	0.00109552	Zm00001eb410220	Zm00001d023838	GRMZM5G868647	Zm00001d023838	NA	A0A1D6IW84	Auxilin-related protein 1
Zm00001d023838_T019	7.55827	14.7556	429.703	-0.924047	0.924047	0.22381	-4.12872	3.65e-05	0.00109552	Zm00001eb410220	Zm00001d023838	GRMZM5G868647	Zm00001d023838	NA	A0A804RDT3	Auxilin-related protein 1
Zm00001d003525_T004	1.30693	2.18751	43.6965	-0.924036	0.924036	0.270453	-3.41662	0.000634048	0.0100815	Zm00001eb081580	Zm00001d003525	GRMZM2G051355	dmas2	deoxymugineic acid synthase2	C0P3L3	NAD(P)-linked oxidoreductase superfamily protein
Zm00001d003525_T004	1.30693	2.18751	43.6965	-0.924036	0.924036	0.270453	-3.41662	0.000634048	0.0100815	Zm00001eb081580	Zm00001d003525	GRMZM2G051355	dmas2	deoxymugineic acid synthase2	C0PJL7	NAD(P)-linked oxidoreductase superfamily protein
Zm00001d017881_T002	35.5028	53.8298	938.958	-0.921956	0.921956	0.118838	-7.7581	8.62e-15	3.22e-12	NA	Zm00001d017881	NA	NA	NA	NA	NA
Zm00001d027701_T004	1.7457	3.69052	78.6801	-0.920922	0.920922	0.332202	-2.77218	0.00556826	0.0482415	NA	Zm00001d027701	NA	NA	NA	NA	NA
Zm00001d013005_T004	16.9595	30.9122	457.064	-0.919798	0.919798	0.31948	-2.87905	0.00398874	0.0381413	Zm00001eb212150	Zm00001d013005	GRMZM2G124441	pco067763	NA	A0A804P6S1	RING-type E3 ubiquitin transferase (EC 2.3.2.27)
Zm00001d013005_T004	16.9595	30.9122	457.064	-0.919798	0.919798	0.31948	-2.87905	0.00398874	0.0381413	Zm00001eb212150	Zm00001d013005	GRMZM2G124441	pco067763	NA	B4FQN0	RING-type E3 ubiquitin transferase (EC 2.3.2.27)
Zm00001d050382_T005	8.26929	14.152	373.846	-0.919017	0.919017	0.320983	-2.86313	0.00419477	0.0395881	NA	Zm00001d050382	NA	NA	NA	NA	NA
Zm00001d007277_T001	20.5545	32.3802	563.566	-0.918522	0.918522	0.152479	-6.02391	1.7e-09	2.25e-07	Zm00001eb112380	Zm00001d007277	GRMZM2G172330	cl27483_1	NA	A0A804MUH6	Protein kinase domain-containing protein
Zm00001d021890_T052	0.757457	1.31123	50.2489	-0.918409	0.918409	0.289098	-3.17681	0.00148907	0.0188342	NA	Zm00001d021890	NA	NA	NA	NA	NA
Zm00001d048424_T007	172.244	259.441	7712.57	-0.91838	0.91838	0.256742	-3.57705	0.000347493	0.00638627	Zm00001eb403260	Zm00001d048424	GRMZM2G330019	pco122604	NA	A0A804R7L1	YTH domain-containing family protein
Zm00001d048424_T007	172.244	259.441	7712.57	-0.91838	0.91838	0.256742	-3.57705	0.000347493	0.00638627	Zm00001eb403260	Zm00001d048424	GRMZM2G330019	pco122604	NA	A0A804RB03	YTH domain-containing family protein
Zm00001d048424_T007	172.244	259.441	7712.57	-0.91838	0.91838	0.256742	-3.57705	0.000347493	0.00638627	Zm00001eb403260	Zm00001d048424	GRMZM2G330019	pco122604	NA	A0A804RBQ7	YTH domain-containing family protein
Zm00001d048424_T007	172.244	259.441	7712.57	-0.91838	0.91838	0.256742	-3.57705	0.000347493	0.00638627	Zm00001eb403260	Zm00001d048424	GRMZM2G330019	pco122604	NA	C0PDM1	YTH domain-containing family protein
Zm00001d040399_T001	53.9189	75.0499	1099.62	-0.918103	0.918103	0.252628	-3.63421	0.000278831	0.00544167	Zm00001eb128620	Zm00001d040399	GRMZM2G144648	pco106247	NA	B6SIU4	Peroxidase (EC 1.11.1.7)
Zm00001d044478_T060	5.18527	8.37522	289.566	-0.91794	0.91794	0.270678	-3.39126	0.000695733	0.0108	Zm00001eb162090	Zm00001d044478	GRMZM2G061681	pza01360	NA	A0A096QUY8	ARM repeat superfamily protein
Zm00001d014159_T005	6.85438	12.2688	568.387	-0.917872	0.917872	0.217914	-4.21207	2.53e-05	0.000822961	Zm00001eb222880	Zm00001d014159	GRMZM2G012030	cl12799_1	NA	A0A1D6GQI1	Protein NETWORKED 1A
Zm00001d020463_T002	5.06903	8.67877	194.557	-0.917775	0.917775	0.290205	-3.1625	0.00156419	0.0194329	Zm00001eb312640	Zm00001d020463	GRMZM2G029153	stp19	sugar transport protein19	A0A804UDN5	Major facilitator superfamily (MFS) profile domain-containing protein
Zm00001d020463_T002	5.06903	8.67877	194.557	-0.917775	0.917775	0.290205	-3.1625	0.00156419	0.0194329	Zm00001eb312640	Zm00001d020463	GRMZM2G029153	stp19	sugar transport protein19	B4FZ36	Sugar transport protein 7
Zm00001d020463_T002	5.06903	8.67877	194.557	-0.917775	0.917775	0.290205	-3.1625	0.00156419	0.0194329	Zm00001eb312640	Zm00001d020463	GRMZM2G029153	stp19	sugar transport protein19	B8A1E9	Major facilitator superfamily (MFS) profile domain-containing protein
Zm00001d010599_T001	1.68558	2.42055	164.768	-0.91726	0.91726	0.331711	-2.76524	0.00568805	0.0489856	NA	Zm00001d010599	NA	NA	NA	NA	NA
Zm00001d008266_T001	57.7918	87.2887	1044.42	-0.916255	0.916255	0.131416	-6.97217	3.12e-12	7.9e-10	NA	Zm00001d008266	NA	NA	NA	NA	NA
Zm00001d041363_T002	3.8106	7.07203	237.716	-0.915511	0.915511	0.289695	-3.16026	0.00157629	0.0195477	NA	Zm00001d041363	NA	NA	NA	NA	NA
Zm00001d006317_T003	0.31356	0.476806	24.8191	-0.914823	0.914823	0.312032	-2.93182	0.00336983	0.0337553	NA	Zm00001d006317	NA	NA	NA	NA	NA
Zm00001d028793_T001	17.2444	21.2473	87.073	-0.914733	0.914733	0.299484	-3.05436	0.00225544	0.0253714	Zm00001eb013780	Zm00001d028793	GRMZM2G144224	pyl7	pyrabactin resistance-like protein7	A0A075T3F1	Abscisic acid receptor PYL5 (Pyrabactin resistance-like protein)
Zm00001d010988_T001	16.4199	25.7118	146.916	-0.914145	0.914145	0.131675	-6.94241	3.85e-12	9.42e-10	NA	Zm00001d010988	NA	NA	NA	NA	NA
Zm00001d017761_T001	11.9486	20.0444	265.462	-0.913504	0.913504	0.268811	-3.39832	0.000678018	0.0105825	NA	Zm00001d017761	NA	NA	NA	NA	NA
Zm00001d022179_T004	2.06296	3.57853	129.12	-0.913368	0.913368	0.126902	-7.19744	6.14e-13	1.72e-10	Zm00001eb327780	Zm00001d022179	GRMZM2G056732	snrkII2	SnRK2 serine threonine protein kinase2	B4FBK4	Serine/threonine-protein kinase SRK2C
Zm00001d022179_T004	2.06296	3.57853	129.12	-0.913368	0.913368	0.126902	-7.19744	6.14e-13	1.72e-10	Zm00001eb327780	Zm00001d022179	GRMZM2G056732	snrkII2	SnRK2 serine threonine protein kinase2	B6T7P7	Serine/threonine-protein kinase SAPK2 (Serine/threonine-protein kinase SRK2C)
Zm00001d036825_T052	0.461348	1.0222	29.0221	-0.913083	0.913083	0.25049	-3.64518	0.0002672	0.0052766	NA	Zm00001d036825	NA	NA	NA	NA	NA
Zm00001d020835_T003	5.08521	7.3031	99.3751	-0.912883	0.912883	0.288064	-3.16903	0.00152948	0.0191369	Zm00001eb315920	Zm00001d020835	GRMZM2G089854	TIDP3397	NA	A0A1D6I6I7	O-fucosyltransferase family protein
Zm00001d020835_T003	5.08521	7.3031	99.3751	-0.912883	0.912883	0.288064	-3.16903	0.00152948	0.0191369	Zm00001eb315920	Zm00001d020835	GRMZM2G089854	TIDP3397	NA	A0A804QBN7	O-fucosyltransferase family protein
Zm00001d020835_T003	5.08521	7.3031	99.3751	-0.912883	0.912883	0.288064	-3.16903	0.00152948	0.0191369	Zm00001eb315920	Zm00001d020835	GRMZM2G089854	TIDP3397	NA	C0PPE0	O-fucosyltransferase family protein
Zm00001d032238_T005	2.97535	4.99116	291.718	-0.912752	0.912752	0.191711	-4.76108	1.93e-06	9.89e-05	Zm00001eb041840	Zm00001d032238	GRMZM2G092595	umc1278	NA	A0A1D6KPF7	1-phosphatidylinositol-3-phosphate 5-kinase (EC 2.7.1.150)
Zm00001d032238_T005	2.97535	4.99116	291.718	-0.912752	0.912752	0.191711	-4.76108	1.93e-06	9.89e-05	Zm00001eb041840	Zm00001d032238	GRMZM2G092595	umc1278	NA	A0A1D6KPF8	Putative 1-phosphatidylinositol-3-phosphate 5-kinase FAB1C
Zm00001d032238_T005	2.97535	4.99116	291.718	-0.912752	0.912752	0.191711	-4.76108	1.93e-06	9.89e-05	Zm00001eb041840	Zm00001d032238	GRMZM2G092595	umc1278	NA	A0A804LWL2	1-phosphatidylinositol-3-phosphate 5-kinase (EC 2.7.1.150)
Zm00001d012452_T004	1.3578	2.39982	65.3428	-0.91263	0.91263	0.315359	-2.89394	0.00380441	0.0367909	NA	Zm00001d012452	NA	NA	NA	NA	NA
Zm00001d031412_T006	2.64447	4.71663	121.377	-0.912371	0.912371	0.250804	-3.63779	0.000274984	0.00538368	Zm00001eb034650	Zm00001d031412	GRMZM2G059129	gpx13	glycerophosphodiester phosphodiesterase13	A0A1D6KIK0	glycerophosphodiester phosphodiesterase (EC 3.1.4.46)
Zm00001d031412_T006	2.64447	4.71663	121.377	-0.912371	0.912371	0.250804	-3.63779	0.000274984	0.00538368	Zm00001eb034650	Zm00001d031412	GRMZM2G059129	gpx13	glycerophosphodiester phosphodiesterase13	A0A1D6KIK2	glycerophosphodiester phosphodiesterase (EC 3.1.4.46)
Zm00001d031412_T006	2.64447	4.71663	121.377	-0.912371	0.912371	0.250804	-3.63779	0.000274984	0.00538368	Zm00001eb034650	Zm00001d031412	GRMZM2G059129	gpx13	glycerophosphodiester phosphodiesterase13	A0A804LT37	glycerophosphodiester phosphodiesterase (EC 3.1.4.46)
Zm00001d020188_T001	0.596043	1.26267	31.5923	-0.912354	0.912354	0.328421	-2.778	0.00546947	0.0476239	Zm00001eb310620	Zm00001d020188	GRMZM2G003038	prmt8	protein arginine methyltransferase8	B6TIG8	Protein arginine N-methyltransferase 1
Zm00001d008604_T011	20.6675	34.1037	769.123	-0.911088	0.911088	0.164491	-5.53882	3.05e-08	2.84e-06	NA	Zm00001d008604	NA	NA	NA	NA	NA
Zm00001d003533_T001	2.60005	5.45684	181.635	-0.911071	0.911071	0.183447	-4.9664	6.82e-07	4.11e-05	Zm00001eb081610	Zm00001d003533	GRMZM2G104843	ts1	tassel seed1	A0A804MFJ1	Lipoxygenase (EC 1.13.11.-)
Zm00001d003533_T001	2.60005	5.45684	181.635	-0.911071	0.911071	0.183447	-4.9664	6.82e-07	4.11e-05	Zm00001eb081610	Zm00001d003533	GRMZM2G104843	ts1	tassel seed1	B8XH55	Lipoxygenase (EC 1.13.11.-)
Zm00001d005966_T001	56.0263	71.5478	1432	-0.908258	0.908258	0.280423	-3.23888	0.0012	0.0161122	Zm00001eb101380	Zm00001d005966	GRMZM2G137558	umc1497	NA	A0A804MP39	1-phosphatidylinositol 4-kinase (EC 2.7.1.67)
Zm00001d022395_T001	11.1086	16.7845	106.007	-0.907975	0.907975	0.258662	-3.51027	0.000447647	0.00772882	Zm00001eb329780	Zm00001d022395	GRMZM2G326270	csu1151a	NA	A0A1D6IM44	Rhythmically expressed protein
Zm00001d037247_T015	7.47066	12.5485	410.738	-0.907735	0.907735	0.208036	-4.36336	1.28e-05	0.000471911	Zm00001eb279850	Zm00001d037247	GRMZM2G165969	pco134695	NA	A0A1D6LVX7	Protease Do-like 9
Zm00001d037247_T015	7.47066	12.5485	410.738	-0.907735	0.907735	0.208036	-4.36336	1.28e-05	0.000471911	Zm00001eb279850	Zm00001d037247	GRMZM2G165969	pco134695	NA	A0A1D6LVY7	Protease Do-like 9
Zm00001d037247_T015	7.47066	12.5485	410.738	-0.907735	0.907735	0.208036	-4.36336	1.28e-05	0.000471911	Zm00001eb279850	Zm00001d037247	GRMZM2G165969	pco134695	NA	A0A804PZC6	Protease Do-like 9
Zm00001d035889_T006	3.78538	6.50664	230.977	-0.90768	0.90768	0.182135	-4.98356	6.24e-07	3.81e-05	Zm00001eb268610	Zm00001d035889	GRMZM2G104958	LOC100383190	NA	A0A1D6LJE6	Protein transport protein sec16
Zm00001d035889_T006	3.78538	6.50664	230.977	-0.90768	0.90768	0.182135	-4.98356	6.24e-07	3.81e-05	Zm00001eb268610	Zm00001d035889	GRMZM2G104958	LOC100383190	NA	A0A1D6LJG0	Protein transport protein sec16
Zm00001d035889_T006	3.78538	6.50664	230.977	-0.90768	0.90768	0.182135	-4.98356	6.24e-07	3.81e-05	Zm00001eb268610	Zm00001d035889	GRMZM2G104958	LOC100383190	NA	A0A1D6LJH0	Protein transport protein sec16
Zm00001d035889_T006	3.78538	6.50664	230.977	-0.90768	0.90768	0.182135	-4.98356	6.24e-07	3.81e-05	Zm00001eb268610	Zm00001d035889	GRMZM2G104958	LOC100383190	NA	A0A804PSP2	Protein transport protein sec16
Zm00001d035889_T006	3.78538	6.50664	230.977	-0.90768	0.90768	0.182135	-4.98356	6.24e-07	3.81e-05	Zm00001eb268610	Zm00001d035889	GRMZM2G104958	LOC100383190	NA	A0A804UA74	Protein transport protein sec16
Zm00001d045046_T001	7.88923	14.7291	343.986	-0.907529	0.907529	0.14157	-6.41044	1.45e-10	2.57e-08	Zm00001eb374120	Zm00001d045046	GRMZM2G024530	ptf1	Pi starvation-induced transcription factor1	B4F8Y3	BHLH transcription factor (Pi starvation-induced transcription factor1)
Zm00001d010493_T001	31.6507	41.8	342.062	-0.907462	0.907462	0.194899	-4.65606	3.22e-06	0.000151746	NA	Zm00001d010493	NA	NA	NA	NA	NA
Zm00001d034553_T013	27.1078	46.3207	1662.78	-0.906637	0.906637	0.140701	-6.44369	1.17e-10	2.12e-08	Zm00001eb061800	Zm00001d034553	GRMZM2G111642	cesa5	cellulose synthase5	A0A1D6L8J3	Cellulose synthase (EC 2.4.1.12)
Zm00001d034553_T013	27.1078	46.3207	1662.78	-0.906637	0.906637	0.140701	-6.44369	1.17e-10	2.12e-08	Zm00001eb061800	Zm00001d034553	GRMZM2G111642	cesa5	cellulose synthase5	A0A804M609	Cellulose synthase (EC 2.4.1.12)
Zm00001d034553_T013	27.1078	46.3207	1662.78	-0.906637	0.906637	0.140701	-6.44369	1.17e-10	2.12e-08	Zm00001eb061800	Zm00001d034553	GRMZM2G111642	cesa5	cellulose synthase5	A0A804M610	Cellulose synthase (EC 2.4.1.12)
Zm00001d034553_T013	27.1078	46.3207	1662.78	-0.906637	0.906637	0.140701	-6.44369	1.17e-10	2.12e-08	Zm00001eb061800	Zm00001d034553	GRMZM2G111642	cesa5	cellulose synthase5	A0A804M611	Uncharacterized protein
Zm00001d004415_T001	4.24223	6.99231	32.4196	-0.905878	0.905878	0.222535	-4.07072	4.69e-05	0.0013327	Zm00001eb088520	Zm00001d004415	GRMZM2G327247	IDP7594	NA	A0A804MIK6	RNA-dependent RNA polymerase (EC 2.7.7.48)
Zm00001d004415_T001	4.24223	6.99231	32.4196	-0.905878	0.905878	0.222535	-4.07072	4.69e-05	0.0013327	Zm00001eb088520	Zm00001d004415	GRMZM2G327247	IDP7594	NA	A0A804MIK7	RNA-dependent RNA polymerase (EC 2.7.7.48)
Zm00001d021492_T002	1.87244	3.18663	133.826	-0.905754	0.905754	0.262397	-3.45185	0.000556764	0.00914085	Zm00001eb321440	Zm00001d021492	GRMZM2G028713	Zm00001d021492	NA	A0A1D6IBJ9	Disease resistance RPP13-like protein 4
Zm00001d019062_T003	7.529	10.3186	349.769	-0.905566	0.905566	0.259789	-3.48578	0.000490699	0.00831351	Zm00001eb302400	Zm00001d019062	GRMZM2G104325	mha3	membrane H(+)-ATPase3	A0A3L6E5Y7	Plasma membrane ATPase (EC 7.1.2.1)
Zm00001d018938_T001	11.4305	17.7711	102.358	-0.905036	0.905036	0.130367	-6.94224	3.86e-12	9.42e-10	Zm00001eb301240	Zm00001d018938	GRMZM2G132568	pco086679	NA	A0A804Q4L3	BI1-like protein
Zm00001d018938_T001	11.4305	17.7711	102.358	-0.905036	0.905036	0.130367	-6.94224	3.86e-12	9.42e-10	Zm00001eb301240	Zm00001d018938	GRMZM2G132568	pco086679	NA	A0A804Q5M5	BI1-like protein
Zm00001d018938_T001	11.4305	17.7711	102.358	-0.905036	0.905036	0.130367	-6.94224	3.86e-12	9.42e-10	Zm00001eb301240	Zm00001d018938	GRMZM2G132568	pco086679	NA	B4F9R8	BI1-like protein
Zm00001d001831_T003	1.67489	2.50964	104.534	-0.904788	0.904788	0.309251	-2.92574	0.0034364	0.0342389	Zm00001eb066190	Zm00001d001831	GRMZM2G150098	IDP8468	NA	A0A1D6DTB6	Pyruvate kinase (EC 2.7.1.40)
Zm00001d001831_T003	1.67489	2.50964	104.534	-0.904788	0.904788	0.309251	-2.92574	0.0034364	0.0342389	Zm00001eb066190	Zm00001d001831	GRMZM2G150098	IDP8468	NA	A0A804M883	Pyruvate kinase (EC 2.7.1.40)
Zm00001d001831_T003	1.67489	2.50964	104.534	-0.904788	0.904788	0.309251	-2.92574	0.0034364	0.0342389	Zm00001eb066190	Zm00001d001831	GRMZM2G150098	IDP8468	NA	C4J2M5	Pyruvate kinase (EC 2.7.1.40)
Zm00001d025002_T001	1.72085	2.54266	108.112	-0.903917	0.903917	0.284007	-3.18273	0.00145892	0.0185712	NA	Zm00001d025002	NA	NA	NA	NA	NA
Zm00001d025862_T002	6.09414	10.4456	133.147	-0.903016	0.903016	0.207968	-4.34209	1.41e-05	0.000509512	Zm00001eb426650	Zm00001d025862	GRMZM2G043887	cl189_1b	NA	A0A1D6JAH6	L-allo-threonine aldolase
Zm00001d025862_T002	6.09414	10.4456	133.147	-0.903016	0.903016	0.207968	-4.34209	1.41e-05	0.000509512	Zm00001eb426650	Zm00001d025862	GRMZM2G043887	cl189_1b	NA	A0A804RJK6	Aromatic amino acid beta-eliminating lyase/threonine aldolase domain-containing protein
Zm00001d025862_T002	6.09414	10.4456	133.147	-0.903016	0.903016	0.207968	-4.34209	1.41e-05	0.000509512	Zm00001eb426650	Zm00001d025862	GRMZM2G043887	cl189_1b	NA	A0A804RPG4	Aromatic amino acid beta-eliminating lyase/threonine aldolase domain-containing protein
Zm00001d025862_T002	6.09414	10.4456	133.147	-0.903016	0.903016	0.207968	-4.34209	1.41e-05	0.000509512	Zm00001eb426650	Zm00001d025862	GRMZM2G043887	cl189_1b	NA	B6TC55	L-allo-threonine aldolase
Zm00001d036448_T004	0.876345	1.24208	46.21	-0.90241	0.90241	0.249725	-3.61361	0.000301962	0.00576332	Zm00001eb272710	Zm00001d036448	GRMZM2G306028	mpk15	MAP kinase15	A0A1D6LNA2	mitogen-activated protein kinase (EC 2.7.11.24)
Zm00001d036448_T004	0.876345	1.24208	46.21	-0.90241	0.90241	0.249725	-3.61361	0.000301962	0.00576332	Zm00001eb272710	Zm00001d036448	GRMZM2G306028	mpk15	MAP kinase15	B7ZZV1	mitogen-activated protein kinase (EC 2.7.11.24)
Zm00001d036448_T004	0.876345	1.24208	46.21	-0.90241	0.90241	0.249725	-3.61361	0.000301962	0.00576332	Zm00001eb272710	Zm00001d036448	GRMZM2G306028	mpk15	MAP kinase15	C4J0T8	mitogen-activated protein kinase (EC 2.7.11.24)
Zm00001d010744_T003	0.900846	1.84761	20.789	-0.901994	0.901994	0.326803	-2.76005	0.00577921	0.0494874	Zm00001eb353180	Zm00001d010744	GRMZM2G095955	cl4945_1	NA	A0A1D6FTB8	folate gamma-glutamyl hydrolase (EC 3.4.19.9)
Zm00001d010744_T003	0.900846	1.84761	20.789	-0.901994	0.901994	0.326803	-2.76005	0.00577921	0.0494874	Zm00001eb353180	Zm00001d010744	GRMZM2G095955	cl4945_1	NA	A0A804QS44	folate gamma-glutamyl hydrolase (EC 3.4.19.9)
Zm00001d015361_T001	17.3529	23.5813	886.549	-0.901166	0.901166	0.109026	-8.26561	1.39e-16	7.8e-14	Zm00001eb232970	Zm00001d015361	GRMZM2G322129	pco096212	NA	A0A804PEU7	ARM repeat superfamily protein
Zm00001d015361_T001	17.3529	23.5813	886.549	-0.901166	0.901166	0.109026	-8.26561	1.39e-16	7.8e-14	Zm00001eb232970	Zm00001d015361	GRMZM2G322129	pco096212	NA	A0A804PF78	ARM repeat superfamily protein
Zm00001d015361_T001	17.3529	23.5813	886.549	-0.901166	0.901166	0.109026	-8.26561	1.39e-16	7.8e-14	Zm00001eb232970	Zm00001d015361	GRMZM2G322129	pco096212	NA	A0A804U7K5	Transducin/WD40 repeat-like superfamily protein
Zm00001d030108_T014	6.6669	10.1768	384.014	-0.900947	0.900947	0.19604	-4.59572	4.31e-06	0.000194409	Zm00001eb025020	Zm00001d030108	GRMZM2G057466	jmj14	JUMONJI-transcription factor 14	A0A1D6K9X3	Lysine-specific demethylase REF6
Zm00001d030108_T014	6.6669	10.1768	384.014	-0.900947	0.900947	0.19604	-4.59572	4.31e-06	0.000194409	Zm00001eb025020	Zm00001d030108	GRMZM2G057466	jmj14	JUMONJI-transcription factor 14	A0A804LNW8	Lysine-specific demethylase REF6
Zm00001d030108_T014	6.6669	10.1768	384.014	-0.900947	0.900947	0.19604	-4.59572	4.31e-06	0.000194409	Zm00001eb025020	Zm00001d030108	GRMZM2G057466	jmj14	JUMONJI-transcription factor 14	A0A804LNX0	Lysine-specific demethylase REF6
Zm00001d040364_T001	16.1547	23.9167	328.569	-0.900902	0.900902	0.298155	-3.02159	0.00251453	0.0274009	Zm00001eb128330	Zm00001d040364	GRMZM2G089982	gpm465	NA	B6T3V1	Peroxidase (EC 1.11.1.7)
Zm00001d049940_T001	1.38365	2.28928	58.6324	-0.900638	0.900638	0.312654	-2.88062	0.00396895	0.0380117	NA	Zm00001d049940	NA	NA	NA	NA	NA
Zm00001d031727_T004	63.7292	98.9433	1311.99	-0.898063	0.898063	0.148039	-6.06638	1.31e-09	1.8e-07	Zm00001eb037520	Zm00001d031727	GRMZM2G175423	sodh1	sorbitol dehydrogenase homolog1	A0A1D6KL30	Sorbitol dehydrogenase
Zm00001d031727_T004	63.7292	98.9433	1311.99	-0.898063	0.898063	0.148039	-6.06638	1.31e-09	1.8e-07	Zm00001eb037520	Zm00001d031727	GRMZM2G175423	sodh1	sorbitol dehydrogenase homolog1	A0A804LUI5	Sorbitol dehydrogenase
Zm00001d031727_T004	63.7292	98.9433	1311.99	-0.898063	0.898063	0.148039	-6.06638	1.31e-09	1.8e-07	Zm00001eb037520	Zm00001d031727	GRMZM2G175423	sodh1	sorbitol dehydrogenase homolog1	A0A804LUI6	Alcohol dehydrogenase-like N-terminal domain-containing protein
Zm00001d031727_T004	63.7292	98.9433	1311.99	-0.898063	0.898063	0.148039	-6.06638	1.31e-09	1.8e-07	Zm00001eb037520	Zm00001d031727	GRMZM2G175423	sodh1	sorbitol dehydrogenase homolog1	A0A804LUI7	Alcohol dehydrogenase-like N-terminal domain-containing protein
Zm00001d031727_T004	63.7292	98.9433	1311.99	-0.898063	0.898063	0.148039	-6.06638	1.31e-09	1.8e-07	Zm00001eb037520	Zm00001d031727	GRMZM2G175423	sodh1	sorbitol dehydrogenase homolog1	A0A804LUI9	Sorbitol dehydrogenase
Zm00001d031727_T004	63.7292	98.9433	1311.99	-0.898063	0.898063	0.148039	-6.06638	1.31e-09	1.8e-07	Zm00001eb037520	Zm00001d031727	GRMZM2G175423	sodh1	sorbitol dehydrogenase homolog1	A0A804LUJ0	Enoyl reductase (ER) domain-containing protein
Zm00001d031333_T001	0.928364	1.95356	29.314	-0.897893	0.897893	0.221091	-4.06118	4.88e-05	0.0013725	NA	Zm00001d031333	NA	NA	NA	NA	NA
Zm00001d037536_T011	3.91498	5.87517	71.8917	-0.897225	0.897225	0.301983	-2.97111	0.00296726	0.030806	Zm00001eb282290	Zm00001d037536	GRMZM2G118344	LOC100381884	NA	C0HG98	RING-type E3 ubiquitin transferase (EC 2.3.2.27)
Zm00001d022581_T002	33.0248	53.1032	1672.87	-0.897158	0.897158	0.228632	-3.92403	8.71e-05	0.0021925	Zm00001eb331540	Zm00001d022581	GRMZM2G134396	pco130446	NA	A0A1D6IP64	AMP deaminase (EC 3.5.4.6)
Zm00001d022581_T002	33.0248	53.1032	1672.87	-0.897158	0.897158	0.228632	-3.92403	8.71e-05	0.0021925	Zm00001eb331540	Zm00001d022581	GRMZM2G134396	pco130446	NA	A0A1D6IP65	AMP deaminase (EC 3.5.4.6)
Zm00001d010152_T006	39.2384	61.1211	906.759	-0.897054	0.897054	0.188826	-4.75069	2.03e-06	0.000103351	Zm00001eb348390	Zm00001d010152	GRMZM2G046824	hdac6	histone deacetylase6	A0A804QQ12	Histone deacetylase domain-containing protein
Zm00001d010152_T006	39.2384	61.1211	906.759	-0.897054	0.897054	0.188826	-4.75069	2.03e-06	0.000103351	Zm00001eb348390	Zm00001d010152	GRMZM2G046824	hdac6	histone deacetylase6	K7UV97	Histone deacetylase 8
Zm00001d010152_T006	39.2384	61.1211	906.759	-0.897054	0.897054	0.188826	-4.75069	2.03e-06	0.000103351	Zm00001eb348400	Zm00001d010152	GRMZM2G046824	hdac6	histone deacetylase6	A0A804QPV4	LRAT domain-containing protein
Zm00001d010152_T006	39.2384	61.1211	906.759	-0.897054	0.897054	0.188826	-4.75069	2.03e-06	0.000103351	Zm00001eb348400	Zm00001d010152	GRMZM2G046824	hdac6	histone deacetylase6	B4FDL9	Histone deacetylase 8
Zm00001d014770_T001	17.6608	27.3904	349.707	-0.896993	0.896993	0.202426	-4.43121	9.37e-06	0.000367973	NA	Zm00001d014770	NA	NA	NA	NA	NA
Zm00001d002122_T001	71.2146	103.574	1474.73	-0.895942	0.895942	0.161542	-5.5462	2.92e-08	2.74e-06	Zm00001eb068910	Zm00001d002122	GRMZM2G072264	TIDP3539	NA	A0A804M9K1	RRM domain-containing protein
Zm00001d002122_T001	71.2146	103.574	1474.73	-0.895942	0.895942	0.161542	-5.5462	2.92e-08	2.74e-06	Zm00001eb068910	Zm00001d002122	GRMZM2G072264	TIDP3539	NA	B6TII4	RNA recognition motif containing protein (RNA-binding (RRM/RBD/RNP motifs) family protein)
Zm00001d022527_T018	5.1587	9.14567	517.47	-0.894864	0.894864	0.302606	-2.95719	0.00310454	0.0318396	Zm00001eb331030	Zm00001d022527	AC155434.2_FG004	cl52666_-1b	NA	A0A1D6INS9	Nuclear pore complex protein NUP214
Zm00001d022527_T018	5.1587	9.14567	517.47	-0.894864	0.894864	0.302606	-2.95719	0.00310454	0.0318396	Zm00001eb331030	Zm00001d022527	AC155434.2_FG004	cl52666_-1b	NA	A0A804QG48	Nuclear pore complex protein NUP214
Zm00001d022527_T018	5.1587	9.14567	517.47	-0.894864	0.894864	0.302606	-2.95719	0.00310454	0.0318396	Zm00001eb331030	Zm00001d022527	AC155434.2_FG004	cl52666_-1b	NA	A0A804QHH6	Nuclear pore complex protein NUP214
Zm00001d022527_T018	5.1587	9.14567	517.47	-0.894864	0.894864	0.302606	-2.95719	0.00310454	0.0318396	Zm00001eb331030	Zm00001d022527	AC155434.2_FG004	cl52666_-1b	NA	A0A804QII9	Nuclear pore complex protein NUP214
Zm00001d022527_T018	5.1587	9.14567	517.47	-0.894864	0.894864	0.302606	-2.95719	0.00310454	0.0318396	Zm00001eb331030	Zm00001d022527	AC155434.2_FG004	cl52666_-1b	NA	A0A804QK28	Nuclear pore complex protein NUP214
Zm00001d022527_T018	5.1587	9.14567	517.47	-0.894864	0.894864	0.302606	-2.95719	0.00310454	0.0318396	Zm00001eb331030	Zm00001d022527	AC155434.2_FG004	cl52666_-1b	NA	A0A804UF57	Nuclear pore complex protein NUP214
Zm00001d003101_T006	2.71425	4.94135	238.157	-0.893914	0.893914	0.281883	-3.17122	0.001518	0.0190591	Zm00001eb077980	Zm00001d003101	GRMZM2G082191	umc2743	NA	A0A1D6E6J4	Putative leucine-rich repeat receptor-like protein kinase
Zm00001d048115_T033	0.463158	0.689723	49.0503	-0.893606	0.893606	0.248255	-3.59954	0.000318778	0.00599684	Zm00001eb400460	Zm00001d048115	GRMZM2G113232	cl5919_1c	NA	A0A1D6PHL7	Nucleotidyltransferase
Zm00001d048115_T033	0.463158	0.689723	49.0503	-0.893606	0.893606	0.248255	-3.59954	0.000318778	0.00599684	Zm00001eb400460	Zm00001d048115	GRMZM2G113232	cl5919_1c	NA	A0A804RBQ5	Polymerase nucleotidyl transferase domain-containing protein
Zm00001d048115_T033	0.463158	0.689723	49.0503	-0.893606	0.893606	0.248255	-3.59954	0.000318778	0.00599684	Zm00001eb400460	Zm00001d048115	GRMZM2G113232	cl5919_1c	NA	K7WFZ8	Nucleotidyltransferase
Zm00001d005424_T006	2.05031	3.51708	190.245	-0.892823	0.892823	0.264048	-3.38129	0.00072146	0.0110847	Zm00001eb096690	Zm00001d005424	GRMZM2G322661	cl803_1	NA	A0A1D6EMH2	DNA-directed RNA polymerases I, II, and III 7.3 kDa polypeptide
Zm00001d005424_T006	2.05031	3.51708	190.245	-0.892823	0.892823	0.264048	-3.38129	0.00072146	0.0110847	Zm00001eb096690	Zm00001d005424	GRMZM2G322661	cl803_1	NA	A0A804MM36	3'-5' exonuclease domain-containing protein
Zm00001d005424_T006	2.05031	3.51708	190.245	-0.892823	0.892823	0.264048	-3.38129	0.00072146	0.0110847	Zm00001eb096690	Zm00001d005424	GRMZM2G322661	cl803_1	NA	A0A804MM37	Mut7-C RNAse domain-containing protein
Zm00001d005424_T006	2.05031	3.51708	190.245	-0.892823	0.892823	0.264048	-3.38129	0.00072146	0.0110847	Zm00001eb096690	Zm00001d005424	GRMZM2G322661	cl803_1	NA	A0A804MM38	Mut7-C RNAse domain-containing protein
Zm00001d005424_T006	2.05031	3.51708	190.245	-0.892823	0.892823	0.264048	-3.38129	0.00072146	0.0110847	Zm00001eb096690	Zm00001d005424	GRMZM2G322661	cl803_1	NA	A0A804MM40	3'-5' exonuclease domain-containing protein
Zm00001d005424_T006	2.05031	3.51708	190.245	-0.892823	0.892823	0.264048	-3.38129	0.00072146	0.0110847	Zm00001eb096690	Zm00001d005424	GRMZM2G322661	cl803_1	NA	B4FMC3	DNA-directed RNA polymerases I, II, and III 7.3 kDa polypeptide
Zm00001d008312_T001	10.2407	16.7243	120.801	-0.892469	0.892469	0.221154	-4.0355	5.45e-05	0.00149941	Zm00001eb333380	Zm00001d008312	GRMZM2G060190	pco097181	NA	K7UXC8	Uncharacterized protein
Zm00001d044395_T005	1.04927	2.35954	20.987	-0.891753	0.891753	0.311973	-2.85843	0.00425746	0.0399845	Zm00001eb161360	Zm00001d044395	GRMZM2G035134	TIDP3606	NA	A0A1D6NLE5	Phosphoethanolamine/phosphocholine phosphatase
Zm00001d044395_T005	1.04927	2.35954	20.987	-0.891753	0.891753	0.311973	-2.85843	0.00425746	0.0399845	Zm00001eb161360	Zm00001d044395	GRMZM2G035134	TIDP3606	NA	A0A1D6NLE8	Phosphoethanolamine/phosphocholine phosphatase
Zm00001d044395_T005	1.04927	2.35954	20.987	-0.891753	0.891753	0.311973	-2.85843	0.00425746	0.0399845	Zm00001eb161360	Zm00001d044395	GRMZM2G035134	TIDP3606	NA	A0A804NHP8	Uncharacterized protein
Zm00001d044395_T005	1.04927	2.35954	20.987	-0.891753	0.891753	0.311973	-2.85843	0.00425746	0.0399845	Zm00001eb161360	Zm00001d044395	GRMZM2G035134	TIDP3606	NA	A0A804NHP9	Uncharacterized protein
Zm00001d044395_T005	1.04927	2.35954	20.987	-0.891753	0.891753	0.311973	-2.85843	0.00425746	0.0399845	Zm00001eb161360	Zm00001d044395	GRMZM2G035134	TIDP3606	NA	A0A804NHQ2	Phosphoethanolamine/phosphocholine phosphatase
Zm00001d044395_T005	1.04927	2.35954	20.987	-0.891753	0.891753	0.311973	-2.85843	0.00425746	0.0399845	Zm00001eb161360	Zm00001d044395	GRMZM2G035134	TIDP3606	NA	C0P303	Uncharacterized protein
Zm00001d028164_T002	18.4129	32.4161	828.281	-0.891477	0.891477	0.279194	-3.19303	0.00140787	0.0180935	Zm00001eb008170	Zm00001d028164	GRMZM2G042171	sfp3	sulfate transporter3	A0A1D6JSH0	Sulfate transporter 2.2
Zm00001d028164_T002	18.4129	32.4161	828.281	-0.891477	0.891477	0.279194	-3.19303	0.00140787	0.0180935	Zm00001eb008170	Zm00001d028164	GRMZM2G042171	sfp3	sulfate transporter3	A0A804LFS7	SLC26A/SulP transporter domain-containing protein
Zm00001d028164_T002	18.4129	32.4161	828.281	-0.891477	0.891477	0.279194	-3.19303	0.00140787	0.0180935	Zm00001eb008170	Zm00001d028164	GRMZM2G042171	sfp3	sulfate transporter3	A0A804LFT1	STAS domain-containing protein
Zm00001d028164_T002	18.4129	32.4161	828.281	-0.891477	0.891477	0.279194	-3.19303	0.00140787	0.0180935	Zm00001eb008170	Zm00001d028164	GRMZM2G042171	sfp3	sulfate transporter3	B7ZZJ6	STAS domain-containing protein
Zm00001d045294_T001	12.914	19.957	433.642	-0.890981	0.890981	0.198727	-4.48344	7.34e-06	0.000300901	Zm00001eb376480	Zm00001d045294	AC231745.1_FG004	IDP7833	NA	A0A1D6NV31	Protein-tyrosine sulfotransferase
Zm00001d045294_T001	12.914	19.957	433.642	-0.890981	0.890981	0.198727	-4.48344	7.34e-06	0.000300901	Zm00001eb376480	Zm00001d045294	AC231745.1_FG004	IDP7833	NA	A0A1D6NV32	Protein-tyrosine sulfotransferase
Zm00001d045294_T001	12.914	19.957	433.642	-0.890981	0.890981	0.198727	-4.48344	7.34e-06	0.000300901	Zm00001eb376480	Zm00001d045294	AC231745.1_FG004	IDP7833	NA	A0A1D6NV33	Protein-tyrosine sulfotransferase
Zm00001d045294_T001	12.914	19.957	433.642	-0.890981	0.890981	0.198727	-4.48344	7.34e-06	0.000300901	Zm00001eb376480	Zm00001d045294	AC231745.1_FG004	IDP7833	NA	A0A804QYG1	Protein-tyrosine sulfotransferase
Zm00001d045294_T001	12.914	19.957	433.642	-0.890981	0.890981	0.198727	-4.48344	7.34e-06	0.000300901	Zm00001eb376480	Zm00001d045294	AC231745.1_FG004	IDP7833	NA	A0A804R3W0	Protein-tyrosine sulfotransferase
Zm00001d045294_T001	12.914	19.957	433.642	-0.890981	0.890981	0.198727	-4.48344	7.34e-06	0.000300901	Zm00001eb376480	Zm00001d045294	AC231745.1_FG004	IDP7833	NA	A0A804UIK4	Protein-tyrosine sulfotransferase
Zm00001d021132_T004	1.47918	2.76727	37.2439	-0.890062	0.890062	0.306598	-2.90303	0.00369569	0.0360225	NA	Zm00001d021132	NA	NA	NA	NA	NA
Zm00001d052992_T003	5.24411	9.45285	461.069	-0.889766	0.889766	0.235941	-3.77114	0.000162505	0.00357	Zm00001eb200740	Zm00001d052992	GRMZM2G308064	Zm00001d052992	NA	A0A1D6QLD7	Disease resistance protein RPM1
Zm00001d052992_T003	5.24411	9.45285	461.069	-0.889766	0.889766	0.235941	-3.77114	0.000162505	0.00357	Zm00001eb200740	Zm00001d052992	GRMZM2G308064	Zm00001d052992	NA	A0A804P0X2	NB-ARC domain-containing protein
Zm00001d012515_T002	5.68619	10.0562	239.622	-0.889521	0.889521	0.228555	-3.89194	9.94e-05	0.00243798	Zm00001eb368960	Zm00001d012515	GRMZM5G852543	si683027a04b	NA	A0A1D6G984	Proline-rich family protein
Zm00001d043998_T001	42.6645	59.4169	462.049	-0.889011	0.889011	0.31752	-2.79986	0.00511248	0.0455018	Zm00001eb157900	Zm00001d043998	GRMZM5G814314	csu456(uce)	NA	B6SIU1	Ubiquitin-conjugating enzyme E2 8 (Ubiquitin-conjugating enzyme E2-17 kDa 9)
Zm00001d001809_T012	1.12884	1.60091	89.7868	-0.888314	0.888314	0.296807	-2.9929	0.00276338	0.0293377	NA	Zm00001d001809	NA	NA	NA	NA	NA
Zm00001d038530_T007	0.450845	0.787977	39.0235	-0.887451	0.887451	0.259125	-3.4248	0.000615247	0.00986415	Zm00001eb291170	Zm00001d038530	GRMZM2G157267	proh9	prolyl 4-hydroxylase 9	A0A1D6M6Z8	Putative inositol polyphosphate phosphatase (Synaptogenin-like) family protein
Zm00001d038530_T007	0.450845	0.787977	39.0235	-0.887451	0.887451	0.259125	-3.4248	0.000615247	0.00986415	Zm00001eb291170	Zm00001d038530	GRMZM2G157267	proh9	prolyl 4-hydroxylase 9	A0A1D6M701	Putative inositol polyphosphate phosphatase (Synaptogenin-like) family protein
Zm00001d038530_T007	0.450845	0.787977	39.0235	-0.887451	0.887451	0.259125	-3.4248	0.000615247	0.00986415	Zm00001eb291170	Zm00001d038530	GRMZM2G157267	proh9	prolyl 4-hydroxylase 9	A0A804Q1C3	Type I inositol polyphosphate 5-phosphatase 10
Zm00001d020717_T001	5.09976	7.39878	155.425	-0.88732	0.88732	0.280322	-3.16536	0.00154891	0.0193183	Zm00001eb314900	Zm00001d020717	GRMZM2G065928	abh4	abscisic acid 8'-hydroxylase4	A0A804Q9R6	Abscisic acid 8'-hydroxylase 3
Zm00001d020717_T001	5.09976	7.39878	155.425	-0.88732	0.88732	0.280322	-3.16536	0.00154891	0.0193183	Zm00001eb314900	Zm00001d020717	GRMZM2G065928	abh4	abscisic acid 8'-hydroxylase4	A0A804QBW6	Abscisic acid 8'-hydroxylase 3
Zm00001d020717_T001	5.09976	7.39878	155.425	-0.88732	0.88732	0.280322	-3.16536	0.00154891	0.0193183	Zm00001eb314900	Zm00001d020717	GRMZM2G065928	abh4	abscisic acid 8'-hydroxylase4	A0A804UDQ5	Abscisic acid 8'-hydroxylase 3
Zm00001d020717_T001	5.09976	7.39878	155.425	-0.88732	0.88732	0.280322	-3.16536	0.00154891	0.0193183	Zm00001eb314900	Zm00001d020717	GRMZM2G065928	abh4	abscisic acid 8'-hydroxylase4	B4F9T8	Abscisic acid 8'-hydroxylase4
Zm00001d020717_T001	5.09976	7.39878	155.425	-0.88732	0.88732	0.280322	-3.16536	0.00154891	0.0193183	Zm00001eb314900	Zm00001d020717	GRMZM2G065928	abh4	abscisic acid 8'-hydroxylase4	C0HDV2	Abscisic acid 8'-hydroxylase 3
Zm00001d010956_T001	14.2457	26.2896	487.501	-0.887146	0.887146	0.249776	-3.55177	0.000382649	0.00686471	Zm00001eb354920	Zm00001d010956	GRMZM2G117007	c3h7	C3H-transcription factor 37	A0A1D6FV35	Zinc finger CCCH domain-containing protein 29
Zm00001d013268_T003	8.21836	14.8813	338.179	-0.886924	0.886924	0.25638	-3.45941	0.000541362	0.00894379	Zm00001eb214870	Zm00001d013268	GRMZM2G172043	LOC103625882	NA	A0A096SXN7	Glycosyl hydrolase family protein
Zm00001d013268_T003	8.21836	14.8813	338.179	-0.886924	0.886924	0.25638	-3.45941	0.000541362	0.00894379	Zm00001eb214870	Zm00001d013268	GRMZM2G172043	LOC103625882	NA	A0A1D6GH62	Glycosyl hydrolase family protein
Zm00001d013268_T003	8.21836	14.8813	338.179	-0.886924	0.886924	0.25638	-3.45941	0.000541362	0.00894379	Zm00001eb214870	Zm00001d013268	GRMZM2G172043	LOC103625882	NA	A0A1D6GH64	Glycosyl hydrolase family protein
Zm00001d031109_T003	4.57054	9.42456	108.601	-0.88652	0.88652	0.175821	-5.04218	4.6e-07	2.93e-05	Zm00001eb032110	Zm00001d031109	GRMZM2G141955	yab11	C2C2-YABBY-transcription factor 11	A0A1D6KGI3	Putative axial regulator YABBY 2
Zm00001d031109_T003	4.57054	9.42456	108.601	-0.88652	0.88652	0.175821	-5.04218	4.6e-07	2.93e-05	Zm00001eb032110	Zm00001d031109	GRMZM2G141955	yab11	C2C2-YABBY-transcription factor 11	A0A1D6KGI4	Putative axial regulator YABBY 2
Zm00001d031109_T003	4.57054	9.42456	108.601	-0.88652	0.88652	0.175821	-5.04218	4.6e-07	2.93e-05	Zm00001eb032110	Zm00001d031109	GRMZM2G141955	yab11	C2C2-YABBY-transcription factor 11	A0A804LS19	Axial regulator YABBY 2
Zm00001d031109_T003	4.57054	9.42456	108.601	-0.88652	0.88652	0.175821	-5.04218	4.6e-07	2.93e-05	Zm00001eb032110	Zm00001d031109	GRMZM2G141955	yab11	C2C2-YABBY-transcription factor 11	B4FRP9	C2C2-YABBY transcription factor (Putative axial regulator YABBY 2)
Zm00001d021336_T015	10.0899	16.5003	210.064	-0.885612	0.885612	0.311034	-2.84731	0.004409	0.0409453	NA	Zm00001d021336	NA	NA	NA	NA	NA
Zm00001d043632_T003	32.7237	49.6926	902.272	-0.885567	0.885567	0.290502	-3.0484	0.00230063	0.0256932	Zm00001eb154710	Zm00001d043632	GRMZM2G055276	IDP4924	NA	A0A804NE82	Hyaluronan/mRNA-binding protein domain-containing protein
Zm00001d043632_T003	32.7237	49.6926	902.272	-0.885567	0.885567	0.290502	-3.0484	0.00230063	0.0256932	Zm00001eb154710	Zm00001d043632	GRMZM2G055276	IDP4924	NA	A0A804NE83	Hyaluronan/mRNA-binding protein domain-containing protein
Zm00001d043632_T003	32.7237	49.6926	902.272	-0.885567	0.885567	0.290502	-3.0484	0.00230063	0.0256932	Zm00001eb154710	Zm00001d043632	GRMZM2G055276	IDP4924	NA	B4FR90	Hyaluronan / mRNA binding family
Zm00001d047412_T001	0.472322	0.925579	43.5266	-0.885544	0.885544	0.319104	-2.77509	0.00551864	0.0479165	Zm00001eb394120	Zm00001d047412	GRMZM2G072573	bnl8.17	NA	A0A1D6P993	protein-serine/threonine phosphatase (EC 3.1.3.16)
Zm00001d047412_T001	0.472322	0.925579	43.5266	-0.885544	0.885544	0.319104	-2.77509	0.00551864	0.0479165	Zm00001eb394120	Zm00001d047412	GRMZM2G072573	bnl8.17	NA	A0A804R3W2	protein-serine/threonine phosphatase (EC 3.1.3.16)
Zm00001d047412_T001	0.472322	0.925579	43.5266	-0.885544	0.885544	0.319104	-2.77509	0.00551864	0.0479165	Zm00001eb394120	Zm00001d047412	GRMZM2G072573	bnl8.17	NA	K7VDJ1	protein-serine/threonine phosphatase (EC 3.1.3.16)
Zm00001d039865_T001	174.263	267.783	3794.93	-0.884512	0.884512	0.179977	-4.91458	8.9e-07	5.19e-05	Zm00001eb124410	Zm00001d039865	GRMZM2G030784	tpi4	triose phosphate isomerase4	P12863	Triosephosphate isomerase, cytosolic (TIM) (Triose-phosphate isomerase) (EC 5.3.1.1)
Zm00001d031635_T001	36.6467	49.5487	726.222	-0.883924	0.883924	0.169733	-5.20774	1.91e-07	1.41e-05	NA	Zm00001d031635	NA	NA	NA	NA	NA
Zm00001d033004_T005	7.01732	13.6339	244.512	-0.883734	0.883734	0.302518	-2.92126	0.00348616	0.0346275	NA	Zm00001d033004	NA	NA	NA	NA	NA
Zm00001d014753_T004	36.3008	57.6066	533.966	-0.883588	0.883588	0.134433	-6.57273	4.94e-11	9.47e-09	NA	Zm00001d014753	NA	NA	NA	NA	NA
Zm00001d028299_T004	29.5177	36.5079	599.246	-0.883393	0.883393	0.196322	-4.49971	6.8e-06	0.000282919	NA	Zm00001d028299	NA	NA	NA	NA	NA
Zm00001d008178_T020	2.80058	4.16702	162.547	-0.882805	0.882805	0.205992	-4.28563	1.82e-05	0.000628877	Zm00001eb332210	Zm00001d008178	GRMZM2G085111	pco084581b	NA	K7V8M7	ABC transporter B family member 21
Zm00001d026025_T003	0.272968	0.545232	16.777	-0.882621	0.882621	0.313919	-2.81162	0.00492929	0.0442931	NA	Zm00001d026025	NA	NA	NA	NA	NA
Zm00001d043998_T002	134.344	209.785	1560	-0.881891	0.881891	0.257367	-3.42659	0.000611207	0.00981818	Zm00001eb157900	Zm00001d043998	GRMZM5G814314	csu456(uce)	NA	B6SIU1	Ubiquitin-conjugating enzyme E2 8 (Ubiquitin-conjugating enzyme E2-17 kDa 9)
Zm00001d011445_T006	0.819146	1.38328	92.1356	-0.881791	0.881791	0.280375	-3.14504	0.00166063	0.020299	NA	Zm00001d011445	NA	NA	NA	NA	NA
Zm00001d051584_T001	9.54353	15.0084	244.939	-0.881428	0.881428	0.248995	-3.53994	0.000400215	0.00710117	Zm00001eb188520	Zm00001d051584	GRMZM2G119258	IDP851	NA	A0A804NV38	UspA domain-containing protein
Zm00001d053247_T010	1.35545	2.92158	43.6868	-0.8805	0.8805	0.283857	-3.10192	0.00192271	0.0225938	NA	Zm00001d053247	NA	NA	NA	NA	NA
Zm00001d026612_T009	0.452695	0.766999	22.1711	-0.877201	0.877201	0.295208	-2.97147	0.00296376	0.0307853	Zm00001eb433700	Zm00001d026612	GRMZM5G857930	si614066c03	NA	B4FEN8	Protection of telomeres 1b protein (Protection of telomeres protein 1b)
Zm00001d026594_T001	15.0951	22.6003	249.008	-0.876889	0.876889	0.314249	-2.79043	0.00526387	0.0464583	Zm00001eb433500	Zm00001d026594	GRMZM2G392101	crr2	cytokinin response regulator2	K7U7V4	Cytokinin response regulator2 (Orphans transcription factor)
Zm00001d016972_T001	3.76225	5.89022	121.047	-0.876868	0.876868	0.148334	-5.91143	3.39e-09	4.21e-07	NA	Zm00001d016972	NA	NA	NA	NA	NA
Zm00001d027842_T005	1.55498	2.22389	45.7885	-0.876717	0.876717	0.301925	-2.90376	0.0036871	0.0359845	NA	Zm00001d027842	NA	NA	NA	NA	NA
Zm00001d026514_T004	5.28931	8.81953	179.918	-0.876541	0.876541	0.190127	-4.6103	4.02e-06	0.000182597	NA	Zm00001d026514	NA	NA	NA	NA	NA
Zm00001d043805_T022	1.59821	2.9911	77.4824	-0.876443	0.876443	0.263305	-3.32862	0.000872775	0.0127415	Zm00001eb156300	Zm00001d043805	GRMZM2G312712	cl7155_-2a	NA	A0A1D6NF39	Zinc finger protein-related
Zm00001d043805_T022	1.59821	2.9911	77.4824	-0.876443	0.876443	0.263305	-3.32862	0.000872775	0.0127415	Zm00001eb156300	Zm00001d043805	GRMZM2G312712	cl7155_-2a	NA	A0A804NEY9	Hemerythrin-like domain-containing protein
Zm00001d033780_T004	5.03157	8.55737	112.883	-0.87538	0.87538	0.27618	-3.16959	0.00152652	0.0191283	Zm00001eb055230	Zm00001d033780	GRMZM2G044569	AI665421	NA	B4FKE9	C3HC4-type zinc finger protein (RING/FYVE/PHD zinc finger superfamily protein) (Zinc finger, C3HC4 type family protein)
Zm00001d045804_T009	1.37444	2.62237	52.0483	-0.87469	0.87469	0.29991	-2.9165	0.00353977	0.0349962	Zm00001eb380990	Zm00001d045804	GRMZM2G013398	col6	C2C2-CO-like-transcription factor 6	A0A1D6NZ63	Zinc finger protein CONSTANS-LIKE 9
Zm00001d045804_T009	1.37444	2.62237	52.0483	-0.87469	0.87469	0.29991	-2.9165	0.00353977	0.0349962	Zm00001eb380990	Zm00001d045804	GRMZM2G013398	col6	C2C2-CO-like-transcription factor 6	A0A804R2K4	Zinc finger protein CONSTANS-LIKE 9
Zm00001d045804_T009	1.37444	2.62237	52.0483	-0.87469	0.87469	0.29991	-2.9165	0.00353977	0.0349962	Zm00001eb380990	Zm00001d045804	GRMZM2G013398	col6	C2C2-CO-like-transcription factor 6	K7VG92	Zinc finger protein CONSTANS-LIKE 9
Zm00001d045804_T009	1.37444	2.62237	52.0483	-0.87469	0.87469	0.29991	-2.9165	0.00353977	0.0349962	Zm00001eb380990	Zm00001d045804	GRMZM2G013398	col6	C2C2-CO-like-transcription factor 6	K7VTP2	C2C2-CO-like transcription factor (Zinc finger protein CONSTANS-LIKE 9)
Zm00001d006551_T001	17.7947	33.9697	649.143	-0.874552	0.874552	0.248236	-3.52306	0.000426588	0.00745145	Zm00001eb106490	Zm00001d006551	GRMZM5G821439	gras49	GRAS-transcription factor 49	B4FXY2	GRAS transcription factor
Zm00001d023998_T009	0.971661	1.48752	79.5543	-0.874127	0.874127	0.248299	-3.52046	0.000430805	0.00749906	NA	Zm00001d023998	NA	NA	NA	NA	NA
Zm00001d042624_T001	14.9196	24.9774	233.575	-0.873548	0.873548	0.225058	-3.88144	0.000103839	0.00252255	Zm00001eb145790	Zm00001d042624	GRMZM2G167637	pme22	pectin methylesterase22	A0A804N9X8	Pectinesterase (EC 3.1.1.11)
Zm00001d014091_T001	5.69958	7.93844	84.5083	-0.873321	0.873321	0.245483	-3.55756	0.000374314	0.00676773	NA	Zm00001d014091	NA	NA	NA	NA	NA
Zm00001d008338_T002	1.00366	1.65942	79.0641	-0.872276	0.872276	0.263497	-3.31038	0.000931681	0.0133757	Zm00001eb333590	Zm00001d008338	GRMZM2G416836	trps14	trehalose-6-phosphate synthase14	A0A804QJA5	Topless-related2
Zm00001d008338_T002	1.00366	1.65942	79.0641	-0.872276	0.872276	0.263497	-3.31038	0.000931681	0.0133757	Zm00001eb333590	Zm00001d008338	GRMZM2G416836	trps14	trehalose-6-phosphate synthase14	A0A804QJC2	Topless-related2
Zm00001d008338_T002	1.00366	1.65942	79.0641	-0.872276	0.872276	0.263497	-3.31038	0.000931681	0.0133757	Zm00001eb333590	Zm00001d008338	GRMZM2G416836	trps14	trehalose-6-phosphate synthase14	A0A804QJN8	Topless-related2
Zm00001d008338_T002	1.00366	1.65942	79.0641	-0.872276	0.872276	0.263497	-3.31038	0.000931681	0.0133757	Zm00001eb333590	Zm00001d008338	GRMZM2G416836	trps14	trehalose-6-phosphate synthase14	A0A804UFE1	Topless-related2
Zm00001d051055_T002	0.555196	1.0078	62.8162	-0.871889	0.871889	0.286143	-3.04704	0.00231106	0.0257556	Zm00001eb184450	Zm00001d051055	GRMZM2G067417	IDP240	NA	B6STB2	Cytochrome c oxidase subunit
Zm00001d022041_T005	9.49613	15.6872	610.816	-0.871503	0.871503	0.281483	-3.09612	0.00196074	0.0229239	NA	Zm00001d022041	NA	NA	NA	NA	NA
Zm00001d007764_T001	8.94494	13.6763	414.211	-0.869576	0.869576	0.204997	-4.2419	2.22e-05	0.000734099	Zm00001eb116370	Zm00001d007764	GRMZM2G149935	si605047e03	NA	C0PGN8	Hydroxyproline O-galactosyltransferase GALT4
Zm00001d036741_T010	0.574035	1.13673	43.3902	-0.867776	0.867776	0.275817	-3.14621	0.00165404	0.0202373	NA	Zm00001d036741	NA	NA	NA	NA	NA
Zm00001d038648_T003	81.6125	138.006	2388.1	-0.866851	0.866851	0.283936	-3.05298	0.0022658	0.025433	Zm00001eb292290	Zm00001d038648	GRMZM2G305115	crt3	Calreticulin3	A0A804Q2I3	Calreticulin
Zm00001d038648_T003	81.6125	138.006	2388.1	-0.866851	0.866851	0.283936	-3.05298	0.0022658	0.025433	Zm00001eb292290	Zm00001d038648	GRMZM2G305115	crt3	Calreticulin3	A0A804Q436	Calreticulin
Zm00001d038648_T003	81.6125	138.006	2388.1	-0.866851	0.866851	0.283936	-3.05298	0.0022658	0.025433	Zm00001eb292290	Zm00001d038648	GRMZM2G305115	crt3	Calreticulin3	A0A804UC34	Calreticulin
Zm00001d038648_T003	81.6125	138.006	2388.1	-0.866851	0.866851	0.283936	-3.05298	0.0022658	0.025433	Zm00001eb292290	Zm00001d038648	GRMZM2G305115	crt3	Calreticulin3	C0P3S3	Calreticulin
Zm00001d027630_T003	19.5218	27.3353	937.064	-0.866617	0.866617	0.228309	-3.7958	0.000147166	0.00331787	Zm00001eb003540	Zm00001d027630	GRMZM2G107532	umc1484	NA	A0A096RQ68	Phosphatidylinositol N-acetyglucosaminlytransferase subunit P-related
Zm00001d027630_T003	19.5218	27.3353	937.064	-0.866617	0.866617	0.228309	-3.7958	0.000147166	0.00331787	Zm00001eb003540	Zm00001d027630	GRMZM2G107532	umc1484	NA	A0A1D6JNE9	Phosphatidylinositol N-acetyglucosaminlytransferase subunit P-related
Zm00001d027630_T003	19.5218	27.3353	937.064	-0.866617	0.866617	0.228309	-3.7958	0.000147166	0.00331787	Zm00001eb003540	Zm00001d027630	GRMZM2G107532	umc1484	NA	A0A1D6JNF3	Phosphatidylinositol N-acetyglucosaminlytransferase subunit P-related
Zm00001d027630_T003	19.5218	27.3353	937.064	-0.866617	0.866617	0.228309	-3.7958	0.000147166	0.00331787	Zm00001eb003540	Zm00001d027630	GRMZM2G107532	umc1484	NA	A0A804LDH1	Phosphatidylinositol N-acetyglucosaminlytransferase subunit P-related
Zm00001d027630_T003	19.5218	27.3353	937.064	-0.866617	0.866617	0.228309	-3.7958	0.000147166	0.00331787	Zm00001eb003540	Zm00001d027630	GRMZM2G107532	umc1484	NA	C0PKX4	Phosphatidylinositol N-acetyglucosaminlytransferase subunit P-related
Zm00001d019181_T001	25.1985	43.003	623.776	-0.865732	0.865732	0.298781	-2.89755	0.00376089	0.0365011	Zm00001eb303370	Zm00001d019181	GRMZM2G038412	IDP7656	NA	A0A804Q6M1	Uncharacterized protein
Zm00001d019181_T001	25.1985	43.003	623.776	-0.865732	0.865732	0.298781	-2.89755	0.00376089	0.0365011	Zm00001eb303370	Zm00001d019181	GRMZM2G038412	IDP7656	NA	A0A804UCV4	Uncharacterized protein
Zm00001d019181_T001	25.1985	43.003	623.776	-0.865732	0.865732	0.298781	-2.89755	0.00376089	0.0365011	Zm00001eb303370	Zm00001d019181	GRMZM2G038412	IDP7656	NA	B4FTR2	AT4g33690/T16L1_180-like protein
Zm00001d039160_T001	3.74941	7.73206	527.05	-0.86546	0.86546	0.256942	-3.36831	0.000756299	0.0114654	Zm00001eb297280	Zm00001d039160	GRMZM2G168096	chr118	chromatin complex subunit A	A0A1D6MDZ3	TATA-binding protein-associated factor BTAF1
Zm00001d040035_T001	1.55535	2.29004	48.577	-0.865346	0.865346	0.251138	-3.4457	0.000569589	0.00929192	Zm00001eb125660	Zm00001d040035	GRMZM2G086727	mco1	multicopper oxidase1	A0A1D6MMA6	Multicopper oxidase LPR2
Zm00001d040035_T001	1.55535	2.29004	48.577	-0.865346	0.865346	0.251138	-3.4457	0.000569589	0.00929192	Zm00001eb125660	Zm00001d040035	GRMZM2G086727	mco1	multicopper oxidase1	A0A804N0M2	Plastocyanin-like domain-containing protein
Zm00001d015844_T001	97.4666	122.375	2284.36	-0.865022	0.865022	0.074206	-11.657	2.11e-31	8.67e-28	Zm00001eb236370	Zm00001d015844	GRMZM2G105331	cl8338_1	NA	B8A0V1	Alpha/beta hydrolase family protein
Zm00001d015844_T001	97.4666	122.375	2284.36	-0.865022	0.865022	0.074206	-11.657	2.11e-31	8.67e-28	Zm00001eb236370	Zm00001d015844	GRMZM2G331374	cl8338_1	NA	B8A0V1	Alpha/beta hydrolase family protein
Zm00001d008308_T001	1.73869	3.2729	52.0051	-0.864593	0.864593	0.299712	-2.88475	0.0039173	0.0376225	Zm00001eb333350	Zm00001d008308	GRMZM2G167492	nactf97	NAC-transcription factor 97	A0A804QGF1	NAC domain-containing protein
Zm00001d008308_T001	1.73869	3.2729	52.0051	-0.864593	0.864593	0.299712	-2.88475	0.0039173	0.0376225	Zm00001eb333350	Zm00001d008308	GRMZM2G167492	nactf97	NAC-transcription factor 97	A0A804QHM5	NAC domain-containing protein
Zm00001d008308_T001	1.73869	3.2729	52.0051	-0.864593	0.864593	0.299712	-2.88475	0.0039173	0.0376225	Zm00001eb333350	Zm00001d008308	GRMZM2G167492	nactf97	NAC-transcription factor 97	A0A804QKE4	NAC domain-containing protein
Zm00001d029705_T042	0.636233	1.11522	72.3813	-0.862115	0.862115	0.255662	-3.37209	0.000746002	0.01134	NA	Zm00001d029705	NA	NA	NA	NA	NA
Zm00001d015138_T003	4.59727	6.95728	777.476	-0.861653	0.861653	0.214896	-4.00963	6.08e-05	0.00164223	NA	Zm00001d015138	NA	NA	NA	NA	NA
Zm00001d003108_T001	5.62259	8.76944	102.568	-0.86074	0.86074	0.254312	-3.38459	0.000712848	0.01101	Zm00001eb078070	Zm00001d003108	GRMZM2G170101	aprt1	adenine phosphoribosyltransferase1	A0A1D6E6L8	adenine phosphoribosyltransferase (EC 2.4.2.7)
Zm00001d003108_T001	5.62259	8.76944	102.568	-0.86074	0.86074	0.254312	-3.38459	0.000712848	0.01101	Zm00001eb078070	Zm00001d003108	GRMZM2G170101	aprt1	adenine phosphoribosyltransferase1	A0A804MDU0	adenine phosphoribosyltransferase (EC 2.4.2.7)
Zm00001d003108_T001	5.62259	8.76944	102.568	-0.86074	0.86074	0.254312	-3.38459	0.000712848	0.01101	Zm00001eb078070	Zm00001d003108	GRMZM2G170101	aprt1	adenine phosphoribosyltransferase1	A0A804MDU2	adenine phosphoribosyltransferase (EC 2.4.2.7)
Zm00001d012361_T002	5.56708	8.60804	36.3616	-0.860651	0.860651	0.197229	-4.36371	1.28e-05	0.000471456	Zm00001eb367490	Zm00001d012361	GRMZM5G897988	pco111461	NA	A0A804QV29	ubiquitinyl hydrolase 1 (EC 3.4.19.12)
Zm00001d012361_T002	5.56708	8.60804	36.3616	-0.860651	0.860651	0.197229	-4.36371	1.28e-05	0.000471456	Zm00001eb367490	Zm00001d012361	GRMZM5G897988	pco111461	NA	A0A804R071	ubiquitinyl hydrolase 1 (EC 3.4.19.12)
Zm00001d012361_T002	5.56708	8.60804	36.3616	-0.860651	0.860651	0.197229	-4.36371	1.28e-05	0.000471456	Zm00001eb367490	Zm00001d012361	GRMZM5G897988	pco111461	NA	B4FXQ4	ubiquitinyl hydrolase 1 (EC 3.4.19.12)
Zm00001d034130_T001	27.5974	43.5736	278.046	-0.860304	0.860304	0.296434	-2.90218	0.0037058	0.0360869	NA	Zm00001d034130	NA	NA	NA	NA	NA
Zm00001d034851_T001	15.9608	25.1329	366.139	-0.859422	0.859422	0.259968	-3.30587	0.000946816	0.0135429	Zm00001eb064530	Zm00001d034851	GRMZM2G024686	ask1	aspartate kinase1	A0A804M7F0	Aspartokinase (EC 2.7.2.4)
Zm00001d034851_T001	15.9608	25.1329	366.139	-0.859422	0.859422	0.259968	-3.30587	0.000946816	0.0135429	Zm00001eb064530	Zm00001d034851	GRMZM2G024686	ask1	aspartate kinase1	C4IZ68	aspartate kinase (EC 2.7.2.4)
Zm00001d013984_T022	1.37452	2.29188	87.6202	-0.858817	0.858817	0.300654	-2.85649	0.00428348	0.0400946	NA	Zm00001d013984	NA	NA	NA	NA	NA
Zm00001d027254_T001	1.78748	2.59478	152.146	-0.858629	0.858629	0.19987	-4.29593	1.74e-05	0.000605808	NA	Zm00001d027254	NA	NA	NA	NA	NA
Zm00001d038447_T001	12.0887	20.3532	353.088	-0.858628	0.858628	0.140736	-6.10098	1.05e-09	1.49e-07	NA	Zm00001d038447	NA	NA	NA	NA	NA
Zm00001d036406_T001	27.127	40.5526	723.215	-0.857914	0.857914	0.1653	-5.19004	2.1e-07	1.52e-05	NA	Zm00001d036406	NA	NA	NA	NA	NA
Zm00001d053817_T001	2.48091	4.03132	46.9643	-0.857064	0.857064	0.184902	-4.63523	3.57e-06	0.000165954	NA	Zm00001d053817	NA	NA	NA	NA	NA
Zm00001d040446_T001	112.572	176.236	3561.13	-0.856992	0.856992	0.156996	-5.45869	4.8e-08	4.27e-06	Zm00001eb128890	Zm00001d040446	GRMZM2G003883	phm15899	NA	C0PGG5	Pyruvate kinase (EC 2.7.1.40)
Zm00001d044648_T007	47.7464	90.4463	2149.3	-0.855251	0.855251	0.307576	-2.78062	0.0054255	0.047355	Zm00001eb163530	Zm00001d044648	GRMZM2G006130	abf1	alpha-L-arabinofuranosidase1	C0P4P5	non-reducing end alpha-L-arabinofuranosidase (EC 3.2.1.55)
Zm00001d017882_T002	41.555	51.6313	786.165	-0.854547	0.854547	0.135439	-6.30947	2.8e-10	4.64e-08	Zm00001eb253130	Zm00001d017882	GRMZM2G029029	IDP89	NA	B4FU04	KH domain-containing protein
Zm00001d035367_T001	133.038	198.432	1879.57	-0.85435	0.85435	0.203453	-4.19925	2.68e-05	0.000862303	Zm00001eb262690	Zm00001d035367	GRMZM2G134020	IDP219	NA	B6SIU5	HIG1 domain-containing protein
Zm00001d010053_T002	1.09867	1.79902	97.9495	-0.854222	0.854222	0.216567	-3.94438	8e-05	0.00205127	Zm00001eb347640	Zm00001d010053	GRMZM2G054227	si606062a03(608)	NA	B6TAX2	CASP-like protein 5B2 (ZmCASPL5B2)
Zm00001d027492_T001	0.646369	1.28239	19.7225	-0.85422	0.85422	0.307729	-2.77588	0.00550519	0.0478402	Zm00001eb002310	Zm00001d027492	GRMZM5G887276	glk48	G2-like-transcription factor 48	A0A804LCY0	HTH myb-type domain-containing protein
Zm00001d027492_T001	0.646369	1.28239	19.7225	-0.85422	0.85422	0.307729	-2.77588	0.00550519	0.0478402	Zm00001eb002310	Zm00001d027492	GRMZM5G887276	glk48	G2-like-transcription factor 48	C0PKU1	Putative Myb family transcription factor
Zm00001d033210_T005	122.871	192.06	1979.06	-0.853735	0.853735	0.298521	-2.85989	0.00423791	0.0398557	Zm00001eb050280	Zm00001d033210	GRMZM2G364069	cdj2	chaperone DNA J2	A0A804M0M0	Chaperone protein dnaJ 3
Zm00001d033210_T005	122.871	192.06	1979.06	-0.853735	0.853735	0.298521	-2.85989	0.00423791	0.0398557	Zm00001eb050280	Zm00001d033210	GRMZM2G364069	cdj2	chaperone DNA J2	A0A804M0M2	Chaperone protein dnaJ 3
Zm00001d033210_T005	122.871	192.06	1979.06	-0.853735	0.853735	0.298521	-2.85989	0.00423791	0.0398557	Zm00001eb050280	Zm00001d033210	GRMZM2G364069	cdj2	chaperone DNA J2	A0A804M0M3	Chaperone protein dnaJ 3
Zm00001d033210_T005	122.871	192.06	1979.06	-0.853735	0.853735	0.298521	-2.85989	0.00423791	0.0398557	Zm00001eb050280	Zm00001d033210	GRMZM2G364069	cdj2	chaperone DNA J2	O65160	Chaperone protein dnaJ 3 (DnaJ protein) (DnaJ-related protein ZMDJ1)
Zm00001d053725_T001	13.0055	20.1423	340.93	-0.853388	0.853388	0.0900995	-9.47162	2.76e-21	3.85e-18	Zm00001eb206490	Zm00001d053725	GRMZM2G125308	cl43326_1a	NA	A0A804P3S8	Protein kinase domain-containing protein
Zm00001d053725_T001	13.0055	20.1423	340.93	-0.853388	0.853388	0.0900995	-9.47162	2.76e-21	3.85e-18	Zm00001eb206490	Zm00001d053725	GRMZM2G125308	cl43326_1a	NA	A0A804P3T0	Protein kinase domain-containing protein
Zm00001d053725_T001	13.0055	20.1423	340.93	-0.853388	0.853388	0.0900995	-9.47162	2.76e-21	3.85e-18	Zm00001eb206490	Zm00001d053725	GRMZM2G125308	cl43326_1a	NA	C0PEZ1	Protein kinase superfamily protein
Zm00001d002531_T001	1.38572	2.41928	22.6991	-0.852667	0.852667	0.252074	-3.3826	0.000718023	0.0110568	NA	Zm00001d002531	NA	NA	NA	NA	NA
Zm00001d028297_T010	3.74499	6.66378	69.1621	-0.851751	0.851751	0.27696	-3.07536	0.00210252	0.0240969	Zm00001eb009490	Zm00001d028297	GRMZM2G180452	bhlh3	bHLH-transcription factor 3	A0A804LGI0	BHLH domain-containing protein
Zm00001d028297_T010	3.74499	6.66378	69.1621	-0.851751	0.851751	0.27696	-3.07536	0.00210252	0.0240969	Zm00001eb009490	Zm00001d028297	GRMZM2G180452	bhlh3	bHLH-transcription factor 3	A0A804LGI4	BHLH domain-containing protein
Zm00001d028297_T010	3.74499	6.66378	69.1621	-0.851751	0.851751	0.27696	-3.07536	0.00210252	0.0240969	Zm00001eb009490	Zm00001d028297	GRMZM2G180452	bhlh3	bHLH-transcription factor 3	A0A804LGI5	BHLH domain-containing protein
Zm00001d028297_T010	3.74499	6.66378	69.1621	-0.851751	0.851751	0.27696	-3.07536	0.00210252	0.0240969	Zm00001eb009490	Zm00001d028297	GRMZM2G180452	bhlh3	bHLH-transcription factor 3	A0A804LGI6	BHLH domain-containing protein
Zm00001d028297_T010	3.74499	6.66378	69.1621	-0.851751	0.851751	0.27696	-3.07536	0.00210252	0.0240969	Zm00001eb009490	Zm00001d028297	GRMZM2G180452	bhlh3	bHLH-transcription factor 3	A0A804LGI8	BHLH domain-containing protein
Zm00001d028297_T010	3.74499	6.66378	69.1621	-0.851751	0.851751	0.27696	-3.07536	0.00210252	0.0240969	Zm00001eb009490	Zm00001d028297	GRMZM2G180452	bhlh3	bHLH-transcription factor 3	A0A804LGI9	BHLH domain-containing protein
Zm00001d028297_T010	3.74499	6.66378	69.1621	-0.851751	0.851751	0.27696	-3.07536	0.00210252	0.0240969	Zm00001eb009490	Zm00001d028297	GRMZM2G180452	bhlh3	bHLH-transcription factor 3	C0HFU3	BHLH domain-containing protein
Zm00001d028297_T010	3.74499	6.66378	69.1621	-0.851751	0.851751	0.27696	-3.07536	0.00210252	0.0240969	Zm00001eb009490	Zm00001d028297	GRMZM2G180452	bhlh3	bHLH-transcription factor 3	C0HIR0	Transcription factor bHLH62
Zm00001d001908_T001	0.784266	1.32731	22.3618	-0.851489	0.851489	0.277397	-3.06957	0.00214367	0.0244593	Zm00001eb066900	Zm00001d001908	GRMZM2G010555	GRMZM2G010555	NA	A0A1D6DU82	Alternative oxidase
Zm00001d001908_T001	0.784266	1.32731	22.3618	-0.851489	0.851489	0.277397	-3.06957	0.00214367	0.0244593	Zm00001eb066910	Zm00001d001908	GRMZM2G010555	GRMZM2G010555	NA	A0A804M8L3	Ubiquinol oxidase (EC 1.10.3.11)
Zm00001d001908_T001	0.784266	1.32731	22.3618	-0.851489	0.851489	0.277397	-3.06957	0.00214367	0.0244593	Zm00001eb066910	Zm00001d001908	GRMZM2G010555	GRMZM2G010555	NA	C0PI37	Ubiquinol oxidase (EC 1.10.3.11)
Zm00001d006942_T001	17.8729	27.4016	152.424	-0.851294	0.851294	0.283472	-3.0031	0.00267245	0.0286609	Zm00001eb110000	Zm00001d006942	GRMZM5G812660	pco104083	NA	B4FJP5	Chaperone DnaJ-domain superfamily protein
Zm00001d017684_T001	4.21936	7.06958	23.3212	-0.850338	0.850338	0.250204	-3.39858	0.000677362	0.0105816	NA	Zm00001d017684	NA	NA	NA	NA	NA
Zm00001d003207_T012	1.72446	3.23389	84.401	-0.850004	0.850004	0.203123	-4.18468	2.86e-05	0.000908103	Zm00001eb078850	Zm00001d003207	GRMZM5G876621	IDP7686	NA	A0A1D6E7J6	RBR-type E3 ubiquitin transferase (EC 2.3.2.31)
Zm00001d003207_T012	1.72446	3.23389	84.401	-0.850004	0.850004	0.203123	-4.18468	2.86e-05	0.000908103	Zm00001eb078850	Zm00001d003207	GRMZM5G876621	IDP7686	NA	A0A1D6E7K3	RBR-type E3 ubiquitin transferase (EC 2.3.2.31)
Zm00001d003207_T012	1.72446	3.23389	84.401	-0.850004	0.850004	0.203123	-4.18468	2.86e-05	0.000908103	Zm00001eb078850	Zm00001d003207	GRMZM5G876621	IDP7686	NA	A0A804ME87	RING-type domain-containing protein
Zm00001d037246_T010	1.07777	1.86928	59.5867	-0.849411	0.849411	0.306102	-2.77492	0.00552149	0.0479344	Zm00001eb279840	Zm00001d037246	GRMZM2G175272	LOC100283814	NA	A0A1D6LVW7	Defective in cullin neddylation protein
Zm00001d037246_T010	1.07777	1.86928	59.5867	-0.849411	0.849411	0.306102	-2.77492	0.00552149	0.0479344	Zm00001eb279840	Zm00001d037246	GRMZM2G175272	LOC100283814	NA	A0A804PW30	Defective in cullin neddylation protein
Zm00001d037246_T010	1.07777	1.86928	59.5867	-0.849411	0.849411	0.306102	-2.77492	0.00552149	0.0479344	Zm00001eb279840	Zm00001d037246	GRMZM2G175272	LOC100283814	NA	A0A804PWQ7	Defective in cullin neddylation protein
Zm00001d037246_T010	1.07777	1.86928	59.5867	-0.849411	0.849411	0.306102	-2.77492	0.00552149	0.0479344	Zm00001eb279840	Zm00001d037246	GRMZM2G175272	LOC100283814	NA	A0A804PXA4	Defective in cullin neddylation protein
Zm00001d037246_T010	1.07777	1.86928	59.5867	-0.849411	0.849411	0.306102	-2.77492	0.00552149	0.0479344	Zm00001eb279840	Zm00001d037246	GRMZM2G175272	LOC100283814	NA	A0A804PXK3	Defective in cullin neddylation protein
Zm00001d037246_T010	1.07777	1.86928	59.5867	-0.849411	0.849411	0.306102	-2.77492	0.00552149	0.0479344	Zm00001eb279840	Zm00001d037246	GRMZM2G175272	LOC100283814	NA	A0A804UB14	Defective in cullin neddylation protein
Zm00001d037246_T010	1.07777	1.86928	59.5867	-0.849411	0.849411	0.306102	-2.77492	0.00552149	0.0479344	Zm00001eb279840	Zm00001d037246	GRMZM2G175272	LOC100283814	NA	C4J9Z3	Defective in cullin neddylation protein
Zm00001d035031_T002	0.812002	1.24061	62.0428	-0.849265	0.849265	0.272711	-3.11416	0.00184471	0.0219244	Zm00001eb260380	Zm00001d035031	GRMZM2G552322	pco096192	NA	B8A1N9	Loricrin-related
Zm00001d052938_T003	6.33243	9.82596	184.463	-0.847109	0.847109	0.23835	-3.55406	0.000379335	0.00682315	NA	Zm00001d052938	NA	NA	NA	NA	NA
Zm00001d049416_T003	3.27436	5.94212	102.891	-0.846827	0.846827	0.222088	-3.81302	0.000137278	0.00313838	Zm00001eb171480	Zm00001d049416	GRMZM2G426591	pco104090a	NA	A0A804NMH8	RRM domain-containing protein
Zm00001d049416_T003	3.27436	5.94212	102.891	-0.846827	0.846827	0.222088	-3.81302	0.000137278	0.00313838	Zm00001eb171480	Zm00001d049416	GRMZM2G426591	pco104090a	NA	A0A804NMH9	RRM domain-containing protein
Zm00001d049416_T003	3.27436	5.94212	102.891	-0.846827	0.846827	0.222088	-3.81302	0.000137278	0.00313838	Zm00001eb171480	Zm00001d049416	GRMZM2G426591	pco104090a	NA	B4FTW4	Polyadenylate-binding protein RBP45C
Zm00001d049416_T003	3.27436	5.94212	102.891	-0.846827	0.846827	0.222088	-3.81302	0.000137278	0.00313838	Zm00001eb171480	Zm00001d049416	GRMZM2G426591	pco104090a	NA	B4FVM1	RRM domain-containing protein
Zm00001d051008_T001	2.34586	3.96873	33.5278	-0.845695	0.845695	0.236737	-3.57229	0.000353874	0.0064788	NA	Zm00001d051008	NA	NA	NA	NA	NA
Zm00001d029872_T002	24.459	34.2217	937.112	-0.844739	0.844739	0.184029	-4.59025	4.43e-06	0.000198557	NA	Zm00001d029872	NA	NA	NA	NA	NA
Zm00001d028244_T007	2.60041	4.13554	124.139	-0.843869	0.843869	0.205802	-4.10039	4.12e-05	0.00120572	Zm00001eb008950	Zm00001d028244	GRMZM2G411653	si687075e10a	NA	A0A1D6JTI9	Outer arm dynein light chain 1 protein
Zm00001d028244_T007	2.60041	4.13554	124.139	-0.843869	0.843869	0.205802	-4.10039	4.12e-05	0.00120572	Zm00001eb008950	Zm00001d028244	GRMZM2G411653	si687075e10a	NA	A0A1D6JTJ3	Outer arm dynein light chain 1 protein
Zm00001d035444_T005	4.56548	7.69713	92.6259	-0.843817	0.843817	0.194114	-4.34701	1.38e-05	0.000499832	NA	Zm00001d035444	NA	NA	NA	NA	NA
Zm00001d053544_T001	2.86772	4.73304	104.709	-0.843758	0.843758	0.207314	-4.06996	4.7e-05	0.00133606	NA	Zm00001d053544	NA	NA	NA	NA	NA
Zm00001d053696_T004	10.3365	16.1509	250.405	-0.843572	0.843572	0.298221	-2.82868	0.004674	0.0428057	Zm00001eb206230	Zm00001d053696	GRMZM2G105631	pco115279b	NA	A0A804P3N6	Glycosyltransferase 2-like domain-containing protein
Zm00001d053696_T004	10.3365	16.1509	250.405	-0.843572	0.843572	0.298221	-2.82868	0.004674	0.0428057	Zm00001eb206230	Zm00001d053696	GRMZM2G105631	pco115279b	NA	A0A804P3N7	Glycosyltransferase 2-like domain-containing protein
Zm00001d053696_T004	10.3365	16.1509	250.405	-0.843572	0.843572	0.298221	-2.82868	0.004674	0.0428057	Zm00001eb206230	Zm00001d053696	GRMZM2G105631	pco115279b	NA	B4FBD8	CSLA1-cellulose synthase-like family A mannan synthase
Zm00001d034175_T001	47.318	68.4265	569.071	-0.843508	0.843508	0.263255	-3.20415	0.00135464	0.0176117	Zm00001eb058550	Zm00001d034175	GRMZM2G009958	TIDP3715	NA	A0A1D6L618	CCG-binding protein 1
Zm00001d034175_T001	47.318	68.4265	569.071	-0.843508	0.843508	0.263255	-3.20415	0.00135464	0.0176117	Zm00001eb058550	Zm00001d034175	GRMZM2G009958	TIDP3715	NA	A0A1D6L619	CCG-binding protein 1
Zm00001d034608_T002	1.22862	2.3322	92.7166	-0.843489	0.843489	0.193188	-4.36615	1.26e-05	0.000466787	NA	Zm00001d034608	NA	NA	NA	NA	NA
Zm00001d001929_T001	0.733866	1.31004	71.1578	-0.841385	0.841385	0.261193	-3.22131	0.00127606	0.0168644	Zm00001eb067090	Zm00001d001929	GRMZM2G070287	IDP7712	NA	A0A804M8N9	Dirigent protein
Zm00001d001929_T001	0.733866	1.31004	71.1578	-0.841385	0.841385	0.261193	-3.22131	0.00127606	0.0168644	Zm00001eb067130	Zm00001d001929	GRMZM2G070389	pco118092	NA	A0A804M8P4	Trafficking protein particle complex subunit
Zm00001d001929_T001	0.733866	1.31004	71.1578	-0.841385	0.841385	0.261193	-3.22131	0.00127606	0.0168644	Zm00001eb067130	Zm00001d001929	GRMZM2G070389	pco118092	NA	B4FFB0	Trafficking protein particle complex subunit
Zm00001d009873_T002	2.68781	4.23279	103.913	-0.841095	0.841095	0.168761	-4.98393	6.23e-07	3.8e-05	Zm00001eb346260	Zm00001d009873	GRMZM2G177447	LOC103635502	NA	A0A804QNM9	Heat shock protein DnaJ with tetratricopeptide repeat
Zm00001d011180_T002	0.366111	0.710805	39.2125	-0.840999	0.840999	0.295756	-2.84356	0.00446131	0.0412832	NA	Zm00001d011180	NA	NA	NA	NA	NA
Zm00001d033870_T003	3.1771	5.04792	75.3355	-0.839404	0.839404	0.291821	-2.87644	0.00402188	0.0383456	Zm00001eb055990	Zm00001d033870	GRMZM2G092091	bhlh27	bHLH-transcription factor 27	B4FE10	BHLH transcription factor (Transcription factor bHLH62)
Zm00001d027233_T001	4.34418	7.06408	336.867	-0.838948	0.838948	0.276916	-3.02961	0.00244869	0.026874	NA	Zm00001d027233	NA	NA	NA	NA	NA
Zm00001d053702_T011	2.80729	4.36521	115.432	-0.838411	0.838411	0.236632	-3.54309	0.000395461	0.00703507	Zm00001eb206300	Zm00001d053702	GRMZM2G040094	cl11916_1b	NA	A0A804P3P7	Serine/threonine protein phosphatase 2A regulatory subunit B''alpha
Zm00001d053702_T011	2.80729	4.36521	115.432	-0.838411	0.838411	0.236632	-3.54309	0.000395461	0.00703507	Zm00001eb206300	Zm00001d053702	GRMZM2G040094	cl11916_1b	NA	C0PMN3	Serine/threonine protein phosphatase 2A regulatory subunit B''alpha
Zm00001d032873_T001	48.1322	69.0995	1012.22	-0.837055	0.837055	0.201101	-4.16237	3.15e-05	0.000977856	Zm00001eb047280	Zm00001d032873	GRMZM2G008290	umc2181	NA	A0A804LZB8	HMA domain-containing protein
Zm00001d032873_T001	48.1322	69.0995	1012.22	-0.837055	0.837055	0.201101	-4.16237	3.15e-05	0.000977856	Zm00001eb047280	Zm00001d032873	GRMZM2G008290	umc2181	NA	A0A804LZB9	HMA domain-containing protein
Zm00001d032873_T001	48.1322	69.0995	1012.22	-0.837055	0.837055	0.201101	-4.16237	3.15e-05	0.000977856	Zm00001eb047280	Zm00001d032873	GRMZM2G008290	umc2181	NA	A0A804LZC0	HMA domain-containing protein
Zm00001d032873_T001	48.1322	69.0995	1012.22	-0.837055	0.837055	0.201101	-4.16237	3.15e-05	0.000977856	Zm00001eb047280	Zm00001d032873	GRMZM2G008290	umc2181	NA	A0A804LZC1	HMA domain-containing protein
Zm00001d032873_T001	48.1322	69.0995	1012.22	-0.837055	0.837055	0.201101	-4.16237	3.15e-05	0.000977856	Zm00001eb047280	Zm00001d032873	GRMZM2G008290	umc2181	NA	B6SZL4	Metal ion binding protein
Zm00001d042636_T002	2.42934	3.79734	54.2643	-0.835846	0.835846	0.272779	-3.06419	0.00218263	0.024798	Zm00001eb145880	Zm00001d042636	GRMZM5G830545	aaap22	amino acid/auxin permease22	A0A804N9Z6	Amino acid transporter transmembrane domain-containing protein
Zm00001d042636_T002	2.42934	3.79734	54.2643	-0.835846	0.835846	0.272779	-3.06419	0.00218263	0.024798	Zm00001eb145880	Zm00001d042636	GRMZM5G830545	aaap22	amino acid/auxin permease22	C0P5Q1	Amino acid permease 6
Zm00001d017468_T001	30.6674	43.0973	609.589	-0.834581	0.834581	0.161209	-5.17701	2.25e-07	1.6e-05	NA	Zm00001d017468	NA	NA	NA	NA	NA
Zm00001d052725_T001	11.8818	19.6277	415.31	-0.834316	0.834316	0.125548	-6.64541	3.02e-11	6.04e-09	Zm00001eb198470	Zm00001d052725	GRMZM2G149150	bzip43	bZIP-transcription factor 43	A0A804NZT1	BZIP domain-containing protein
Zm00001d052725_T001	11.8818	19.6277	415.31	-0.834316	0.834316	0.125548	-6.64541	3.02e-11	6.04e-09	Zm00001eb198470	Zm00001d052725	GRMZM2G149150	bzip43	bZIP-transcription factor 43	K7U3X9	Putative bZIP transcription factor superfamily protein
Zm00001d043613_T006	22.1015	33.5785	643.998	-0.833498	0.833498	0.117185	-7.11266	1.14e-12	3.07e-10	Zm00001eb154580	Zm00001d043613	GRMZM2G077307	umc1489	NA	B6SHH0	CHY-type/CTCHY-type/RING-type Zinc finger protein (RING finger and CHY zinc finger domain-containing protein 1)
Zm00001d004343_T002	1.62687	2.52502	31.6833	-0.833441	0.833441	0.207745	-4.01184	6.02e-05	0.00162955	Zm00001eb087970	Zm00001d004343	GRMZM2G090028	si829005b05b	NA	A0A804MID6	Myb/SANT-like domain-containing protein
Zm00001d004343_T002	1.62687	2.52502	31.6833	-0.833441	0.833441	0.207745	-4.01184	6.02e-05	0.00162955	Zm00001eb087970	Zm00001d004343	GRMZM2G090028	si829005b05b	NA	A0A804MID8	Myb/SANT-like domain-containing protein
Zm00001d004343_T002	1.62687	2.52502	31.6833	-0.833441	0.833441	0.207745	-4.01184	6.02e-05	0.00162955	Zm00001eb087970	Zm00001d004343	GRMZM2G090028	si829005b05b	NA	B4FKX9	Myb/SANT-like domain-containing protein
Zm00001d028542_T002	25.7405	39.441	631.266	-0.833185	0.833185	0.300619	-2.77156	0.00557878	0.0483159	NA	Zm00001d028542	NA	NA	NA	NA	NA
Zm00001d028073_T007	0.816152	1.16754	27.5506	-0.833062	0.833062	0.241146	-3.4546	0.000551116	0.00907232	Zm00001eb007470	Zm00001d028073	GRMZM2G114190	rdph1	reducing plant height1	C0PAQ8	Protein SNOWY COTYLEDON 3
Zm00001d034608_T004	8.44016	16.6655	389.703	-0.833016	0.833016	0.242917	-3.42921	0.000605332	0.00974837	NA	Zm00001d034608	NA	NA	NA	NA	NA
Zm00001d034633_T003	2.35443	4.12256	147.701	-0.832762	0.832762	0.291731	-2.85455	0.00430972	0.0402664	NA	Zm00001d034633	NA	NA	NA	NA	NA
Zm00001d007501_T001	3.33179	5.34961	44.9608	-0.832704	0.832704	0.229927	-3.62161	0.000292779	0.005637	NA	Zm00001d007501	NA	NA	NA	NA	NA
Zm00001d011051_T005	10.1684	15.5704	355.023	-0.832379	0.832379	0.282982	-2.94146	0.00326672	0.0329856	NA	Zm00001d011051	NA	NA	NA	NA	NA
Zm00001d019978_T010	1.08662	1.80378	45.36	-0.83129	0.83129	0.260831	-3.18708	0.00143717	0.0183819	Zm00001eb308990	Zm00001d019978	GRMZM2G067747	nhx8	Na+/H+ antiporter 8	A0A804QB51	Sodium/hydrogen exchanger
Zm00001d019978_T010	1.08662	1.80378	45.36	-0.83129	0.83129	0.260831	-3.18708	0.00143717	0.0183819	Zm00001eb308990	Zm00001d019978	GRMZM2G067747	nhx8	Na+/H+ antiporter 8	B6U8F1	Sodium/hydrogen exchanger
Zm00001d047840_T001	3.25359	5.13832	94.2247	-0.829759	0.829759	0.229641	-3.61329	0.000302332	0.00576859	NA	Zm00001d047840	NA	NA	NA	NA	NA
Zm00001d023366_T001	10.8175	16.2468	188.838	-0.828485	0.828485	0.20324	-4.0764	4.57e-05	0.00131211	NA	Zm00001d023366	NA	NA	NA	NA	NA
Zm00001d030133_T002	13.2861	17.6081	580.259	-0.828314	0.828314	0.182353	-4.54236	5.56e-06	0.000238865	Zm00001eb025190	Zm00001d030133	GRMZM2G128641	osca5	hyperosmolality-gated calcium-permeable channels5	A0A1D6KA79	CSC1-like protein
Zm00001d052457_T002	14.354	25.7878	143.282	-0.828213	0.828213	0.267802	-3.09263	0.00198392	0.0230902	NA	Zm00001d052457	NA	NA	NA	NA	NA
Zm00001d051508_T001	0.815583	1.21125	33.9969	-0.828161	0.828161	0.29733	-2.78533	0.00534735	0.0468991	NA	Zm00001d051508	NA	NA	NA	NA	NA
Zm00001d012238_T012	10.8608	16.2697	382.194	-0.827589	0.827589	0.17398	-4.75681	1.97e-06	0.000100686	NA	Zm00001d012238	NA	NA	NA	NA	NA
Zm00001d021903_T004	1.64609	3.47295	62.8527	-0.827324	0.827324	0.268728	-3.07867	0.00207927	0.0239196	Zm00001eb325370	Zm00001d021903	GRMZM2G072526	pza02386	NA	A0A096R239	Glucan endo-1,3-beta-glucosidase 4
Zm00001d018246_T006	5.74559	9.98557	286.156	-0.826728	0.826728	0.165164	-5.00551	5.57e-07	3.45e-05	Zm00001eb256570	Zm00001d018246	GRMZM2G385925	pco131529(452)	NA	A0A1D6HLU2	Kinesin-like protein
Zm00001d018246_T006	5.74559	9.98557	286.156	-0.826728	0.826728	0.165164	-5.00551	5.57e-07	3.45e-05	Zm00001eb256570	Zm00001d018246	GRMZM2G385925	pco131529(452)	NA	A0A804PNW4	Kinesin-like protein
Zm00001d018246_T006	5.74559	9.98557	286.156	-0.826728	0.826728	0.165164	-5.00551	5.57e-07	3.45e-05	Zm00001eb256570	Zm00001d018246	GRMZM2G385925	pco131529(452)	NA	A0A804PNZ2	Kinesin heavy chain-like protein
Zm00001d047955_T002	11.5749	19.9298	594.422	-0.826337	0.826337	0.222339	-3.71657	0.000201949	0.00424556	Zm00001eb398970	Zm00001d047955	GRMZM2G175642	TIDP2744	NA	C4J684	Uncharacterized protein
Zm00001d013043_T004	2.3851	3.94808	93.8584	-0.825757	0.825757	0.227184	-3.63475	0.00027825	0.00543723	Zm00001eb212580	Zm00001d013043	GRMZM2G025248	aprl9	adenosine 5'-phosphosulfate reductase-like9	A0A804P6Z5	Thioredoxin domain-containing protein
Zm00001d013043_T004	2.3851	3.94808	93.8584	-0.825757	0.825757	0.227184	-3.63475	0.00027825	0.00543723	Zm00001eb212580	Zm00001d013043	GRMZM2G025248	aprl9	adenosine 5'-phosphosulfate reductase-like9	Q5EUC1	APRL5-Zea mays adenosine 5'-phosphosulfate reductase-like (Adenosine 5'-phosphosulfate reductase 9) (Adenosine 5'-phosphosulfate reductase-like9)
Zm00001d024325_T002	4.09691	6.68083	143.667	-0.825038	0.825038	0.259681	-3.17712	0.00148747	0.0188256	Zm00001eb413940	Zm00001d024325	GRMZM2G074489	prh35	protein phosphatase homolog35	A0A1D6IYT4	protein-serine/threonine phosphatase (EC 3.1.3.16)
Zm00001d024325_T002	4.09691	6.68083	143.667	-0.825038	0.825038	0.259681	-3.17712	0.00148747	0.0188256	Zm00001eb413940	Zm00001d024325	GRMZM2G074489	prh35	protein phosphatase homolog35	A0A804RHJ4	protein-serine/threonine phosphatase (EC 3.1.3.16)
Zm00001d027851_T001	11.2768	15.9729	165.974	-0.824836	0.824836	0.186801	-4.41559	1.01e-05	0.000388148	Zm00001eb005430	Zm00001d027851	GRMZM2G162814	umc115	NA	A0A804LEE7	Uncharacterized protein
Zm00001d027851_T001	11.2768	15.9729	165.974	-0.824836	0.824836	0.186801	-4.41559	1.01e-05	0.000388148	Zm00001eb005430	Zm00001d027851	GRMZM2G162814	umc115	NA	A0A804LEE8	Uncharacterized protein
Zm00001d047059_T011	2.65849	4.20207	61.0747	-0.824689	0.824689	0.161211	-5.1156	3.13e-07	2.1e-05	Zm00001eb390640	Zm00001d047059	GRMZM2G138429	csu263a	NA	B4FWL5	Tobamovirus multiplication protein 2A
Zm00001d050238_T004	37.5271	60.4939	674.196	-0.824334	0.824334	0.251256	-3.28085	0.00103495	0.0144687	Zm00001eb178470	Zm00001d050238	GRMZM2G065908	umc1548	NA	A0A804NQJ6	Uncharacterized protein
Zm00001d050238_T004	37.5271	60.4939	674.196	-0.824334	0.824334	0.251256	-3.28085	0.00103495	0.0144687	Zm00001eb178470	Zm00001d050238	GRMZM2G065908	umc1548	NA	A0A804NQJ7	Uncharacterized protein
Zm00001d050238_T004	37.5271	60.4939	674.196	-0.824334	0.824334	0.251256	-3.28085	0.00103495	0.0144687	Zm00001eb178470	Zm00001d050238	GRMZM2G065908	umc1548	NA	B4FEM1	Uncharacterized protein
Zm00001d050238_T004	37.5271	60.4939	674.196	-0.824334	0.824334	0.251256	-3.28085	0.00103495	0.0144687	Zm00001eb178470	Zm00001d050238	GRMZM2G065908	umc1548	NA	B4FJK1	Uncharacterized protein
Zm00001d019091_T002	93.1546	137.999	1463.88	-0.824091	0.824091	0.208839	-3.94606	7.94e-05	0.0020395	NA	Zm00001d019091	NA	NA	NA	NA	NA
Zm00001d048954_T001	49.7627	67.697	1141.94	-0.823917	0.823917	0.130905	-6.29401	3.09e-10	5.06e-08	Zm00001eb167750	Zm00001d048954	GRMZM2G138907	gme2	GDP-mannose-3'5'-epimerase2	K7U9F9	GDP-mannose 3,5-epimerase 2 isoform 1
Zm00001d012142_T001	7.99128	10.5878	114.551	-0.823635	0.823635	0.152248	-5.40984	6.31e-08	5.47e-06	NA	Zm00001d012142	NA	NA	NA	NA	NA
Zm00001d045183_T001	85.11	125.956	2440.94	-0.823569	0.823569	0.147588	-5.58017	2.4e-08	2.3e-06	Zm00001eb375430	Zm00001d045183	GRMZM5G831993	pco101905	NA	A0A804QY53	Zinc finger CCCH domain-containing protein 40
Zm00001d045183_T001	85.11	125.956	2440.94	-0.823569	0.823569	0.147588	-5.58017	2.4e-08	2.3e-06	Zm00001eb375430	Zm00001d045183	GRMZM5G831993	pco101905	NA	A0A804R3I9	Zinc finger CCCH domain-containing protein 40
Zm00001d045183_T001	85.11	125.956	2440.94	-0.823569	0.823569	0.147588	-5.58017	2.4e-08	2.3e-06	Zm00001eb375430	Zm00001d045183	GRMZM5G831993	pco101905	NA	C0PBW0	Zinc finger CCCH domain-containing protein 40
Zm00001d045183_T001	85.11	125.956	2440.94	-0.823569	0.823569	0.147588	-5.58017	2.4e-08	2.3e-06	Zm00001eb375430	Zm00001d045183	GRMZM5G831993	pco101905	NA	K7VE89	Zinc finger CCCH domain-containing protein 4
Zm00001d001974_T002	0.690565	1.51232	28.6253	-0.823397	0.823397	0.274467	-2.99999	0.00269992	0.0288632	Zm00001eb067500	Zm00001d001974	GRMZM2G150496	IDP8938	NA	A0A804M8V8	Inositol-pentakisphosphate 2-kinase (EC 2.7.1.158)
Zm00001d028416_T002	1.75033	2.79679	45.7724	-0.823395	0.823395	0.246807	-3.33619	0.000849366	0.0124797	NA	Zm00001d028416	NA	NA	NA	NA	NA
Zm00001d049080_T001	15.7206	26.201	676.638	-0.823125	0.823125	0.150529	-5.4682	4.55e-08	4.08e-06	Zm00001eb168730	Zm00001d049080	GRMZM6G513881	mapkkk1	mitogen-activated protein kinase kinase kinase1	A0A1D6PS57	Mitogen-activated protein kinase kinase kinase 3
Zm00001d049080_T001	15.7206	26.201	676.638	-0.823125	0.823125	0.150529	-5.4682	4.55e-08	4.08e-06	Zm00001eb168730	Zm00001d049080	GRMZM6G513881	mapkkk1	mitogen-activated protein kinase kinase kinase1	A0A804NL34	Protein kinase domain-containing protein
Zm00001d049080_T001	15.7206	26.201	676.638	-0.823125	0.823125	0.150529	-5.4682	4.55e-08	4.08e-06	Zm00001eb168730	Zm00001d049080	GRMZM6G513881	mapkkk1	mitogen-activated protein kinase kinase kinase1	A0A804NL35	Protein kinase domain-containing protein
Zm00001d049080_T001	15.7206	26.201	676.638	-0.823125	0.823125	0.150529	-5.4682	4.55e-08	4.08e-06	Zm00001eb168730	Zm00001d049080	GRMZM6G513881	mapkkk1	mitogen-activated protein kinase kinase kinase1	A0A804NL36	Protein kinase domain-containing protein
Zm00001d049080_T001	15.7206	26.201	676.638	-0.823125	0.823125	0.150529	-5.4682	4.55e-08	4.08e-06	Zm00001eb168730	Zm00001d049080	GRMZM6G513881	mapkkk1	mitogen-activated protein kinase kinase kinase1	A0A804NL37	Protein kinase domain-containing protein
Zm00001d032461_T001	4.91832	7.56585	144.485	-0.822896	0.822896	0.246572	-3.33735	0.000845808	0.0124333	Zm00001eb043650	Zm00001d032461	GRMZM2G176209	tls1	tasselless1	Q9ATN1	Aquaporin NIP3-1 (NOD26-like intrinsic protein 3-1) (ZmNIP3-1) (ZmNIP3;1)
Zm00001d002794_T001	2.09884	3.6761	41.743	-0.822779	0.822779	0.181998	-4.5208	6.16e-06	0.000259825	Zm00001eb075170	Zm00001d002794	GRMZM2G123387	wrky101	WRKY-transcription factor 101	A0A060D828	WRKY transcription factor (WRKY36-superfamily of TFs having WRKY and zinc finger domains)
Zm00001d006453_T005	0.387707	0.68745	27.8462	-0.822476	0.822476	0.256603	-3.20525	0.00134944	0.0175516	Zm00001eb105660	Zm00001d006453	GRMZM2G498656	laz2	lazarus ortholog2	A0A804MR74	Uncharacterized protein
Zm00001d029254_T001	0.818299	1.57555	30.729	-0.822179	0.822179	0.26959	-3.04974	0.00229037	0.0256293	Zm00001eb017760	Zm00001d029254	GRMZM2G109201	gpm828	NA	A0A1D6K3W1	Solute carrier family 2, facilitated glucose transporter member 8
Zm00001d038504_T002	13.6054	21.0536	236.493	-0.821649	0.821649	0.145388	-5.65141	1.59e-08	1.61e-06	Zm00001eb290900	Zm00001d038504	GRMZM2G174610	abi45	ABI3-VP1-transcription factor 45	B4FSX9	Putative B3 domain-containing protein
Zm00001d001871_T001	1.16969	1.94192	20.9492	-0.821603	0.821603	0.286771	-2.86501	0.00416996	0.0394154	NA	Zm00001d001871	NA	NA	NA	NA	NA
Zm00001d049297_T003	19.8227	27.2824	271.604	-0.820111	0.820111	0.159718	-5.13474	2.83e-07	1.93e-05	NA	Zm00001d049297	NA	NA	NA	NA	NA
Zm00001d046187_T001	5.50962	9.83362	103.388	-0.819628	0.819628	0.246155	-3.32972	0.000869345	0.0127095	NA	Zm00001d046187	NA	NA	NA	NA	NA
Zm00001d043074_T001	4.30859	7.46208	169.614	-0.819499	0.819499	0.227338	-3.60477	0.000312435	0.00591004	Zm00001eb149660	Zm00001d043074	GRMZM2G426150	IDP7617	NA	A0A1D6N8C9	Proline-rich family protein
Zm00001d043074_T001	4.30859	7.46208	169.614	-0.819499	0.819499	0.227338	-3.60477	0.000312435	0.00591004	Zm00001eb149660	Zm00001d043074	GRMZM2G426150	IDP7617	NA	A0A804NBP6	Proline-rich family protein
Zm00001d043074_T001	4.30859	7.46208	169.614	-0.819499	0.819499	0.227338	-3.60477	0.000312435	0.00591004	Zm00001eb149660	Zm00001d043074	GRMZM2G426150	IDP7617	NA	A0A804NBP7	Proline-rich family protein
Zm00001d043418_T136	10.7829	16.1439	376.309	-0.818349	0.818349	0.105894	-7.72796	1.09e-14	3.96e-12	Zm00001eb152790	Zm00001d043418	GRMZM2G127665	larp2	la motif-related protein2	B4FJ65	La-related protein 6A
Zm00001d028826_T001	14.4393	24.2819	501.779	-0.818292	0.818292	0.099538	-8.2209	2.02e-16	1.08e-13	Zm00001eb014120	Zm00001d028826	GRMZM2G377215	rth3	roothair defective3	Q5YLM2	COBRA-like protein 7 (Roothairless 3)
Zm00001d041995_T002	0.718685	1.64299	26.4946	-0.818207	0.818207	0.273187	-2.99504	0.00274407	0.0292107	NA	Zm00001d041995	NA	NA	NA	NA	NA
Zm00001d004019_T001	34.0243	45.5844	623.35	-0.817164	0.817164	0.213109	-3.83449	0.000125825	0.00292905	Zm00001eb085820	Zm00001d004019	GRMZM2G026793	sacd5	stearoyl-acyl-carrier-protein desaturase5	A0A1D6ECZ3	Stearoyl-acyl-carrier-protein desaturase5
Zm00001d028560_T030	0.448408	0.674643	28.741	-0.816956	0.816956	0.271166	-3.01275	0.00258891	0.028032	Zm00001eb011920	Zm00001d028560	GRMZM5G886952	pco106297a	NA	A0A1D6JXG2	LRR receptor-like serine/threonine-protein kinase FEI 1
Zm00001d028560_T030	0.448408	0.674643	28.741	-0.816956	0.816956	0.271166	-3.01275	0.00258891	0.028032	Zm00001eb011920	Zm00001d028560	GRMZM5G886952	pco106297a	NA	A0A804LHP6	Protein kinase domain-containing protein
Zm00001d053041_T004	4.72126	7.01606	161.88	-0.815955	0.815955	0.178111	-4.58115	4.62e-06	0.000204856	NA	Zm00001d053041	NA	NA	NA	NA	NA
Zm00001d021952_T003	3.61222	4.93115	104.045	-0.815719	0.815719	0.192222	-4.24362	2.2e-05	0.000729986	NA	Zm00001d021952	NA	NA	NA	NA	NA
Zm00001d038969_T001	3.66735	4.60277	61.4813	-0.815642	0.815642	0.215222	-3.78978	0.000150784	0.00337973	NA	Zm00001d038969	NA	NA	NA	NA	NA
Zm00001d023939_T001	37.6164	50.7023	1029.37	-0.81499	0.81499	0.169249	-4.81532	1.47e-06	7.95e-05	NA	Zm00001d023939	NA	NA	NA	NA	NA
Zm00001d031109_T010	12.9032	22.6676	185.444	-0.814791	0.814791	0.183507	-4.44011	8.99e-06	0.000356258	Zm00001eb032110	Zm00001d031109	GRMZM2G141955	yab11	C2C2-YABBY-transcription factor 11	A0A1D6KGI3	Putative axial regulator YABBY 2
Zm00001d031109_T010	12.9032	22.6676	185.444	-0.814791	0.814791	0.183507	-4.44011	8.99e-06	0.000356258	Zm00001eb032110	Zm00001d031109	GRMZM2G141955	yab11	C2C2-YABBY-transcription factor 11	A0A1D6KGI4	Putative axial regulator YABBY 2
Zm00001d031109_T010	12.9032	22.6676	185.444	-0.814791	0.814791	0.183507	-4.44011	8.99e-06	0.000356258	Zm00001eb032110	Zm00001d031109	GRMZM2G141955	yab11	C2C2-YABBY-transcription factor 11	A0A804LS19	Axial regulator YABBY 2
Zm00001d031109_T010	12.9032	22.6676	185.444	-0.814791	0.814791	0.183507	-4.44011	8.99e-06	0.000356258	Zm00001eb032110	Zm00001d031109	GRMZM2G141955	yab11	C2C2-YABBY-transcription factor 11	B4FRP9	C2C2-YABBY transcription factor (Putative axial regulator YABBY 2)
Zm00001d035039_T001	16.3496	27.1591	767.026	-0.814785	0.814785	0.153012	-5.32497	1.01e-07	8.18e-06	Zm00001eb260460	Zm00001d035039	GRMZM2G057509	pco121811	NA	B6SYK4	Core-2/I-branching beta-16-N-acetylglucosaminyltransferase family protein
Zm00001d032606_T002	5.26825	7.29914	151.728	-0.814465	0.814465	0.2851	-2.85677	0.00427981	0.0400946	NA	Zm00001d032606	NA	NA	NA	NA	NA
Zm00001d028748_T002	3.7046	5.63912	283.123	-0.811815	0.811815	0.286409	-2.83446	0.00459026	0.0422271	NA	Zm00001d028748	NA	NA	NA	NA	NA
Zm00001d043519_T006	0.789298	1.69602	35.9889	-0.811543	0.811543	0.223239	-3.63531	0.000277647	0.00542716	Zm00001eb153730	Zm00001d043519	GRMZM5G815165	cl4954_1	NA	A0A1D6NCZ2	Peptidase M28 family protein
Zm00001d043519_T006	0.789298	1.69602	35.9889	-0.811543	0.811543	0.223239	-3.63531	0.000277647	0.00542716	Zm00001eb153730	Zm00001d043519	GRMZM5G815165	cl4954_1	NA	A0A804NDS3	Peptidase M28 family protein
Zm00001d043519_T006	0.789298	1.69602	35.9889	-0.811543	0.811543	0.223239	-3.63531	0.000277647	0.00542716	Zm00001eb153730	Zm00001d043519	GRMZM5G815165	cl4954_1	NA	A0A804NDS4	Peptidase M28 family protein
Zm00001d043519_T006	0.789298	1.69602	35.9889	-0.811543	0.811543	0.223239	-3.63531	0.000277647	0.00542716	Zm00001eb153730	Zm00001d043519	GRMZM5G815165	cl4954_1	NA	A0A804NDS5	Peptidase M28 family protein
Zm00001d043519_T006	0.789298	1.69602	35.9889	-0.811543	0.811543	0.223239	-3.63531	0.000277647	0.00542716	Zm00001eb153730	Zm00001d043519	GRMZM5G815165	cl4954_1	NA	B8A2W3	Peptidase M28 family protein
Zm00001d053575_T010	6.45531	10.7343	239.803	-0.810785	0.810785	0.267295	-3.03329	0.00241899	0.0266089	NA	Zm00001d053575	NA	NA	NA	NA	NA
Zm00001d045309_T001	10.5237	15.6732	302.797	-0.810382	0.810382	0.209385	-3.87029	0.000108705	0.00260376	Zm00001eb376630	Zm00001d045309	GRMZM2G105909	mmp77	NA	D0EY59	GW2
Zm00001d005662_T001	8.54814	13.9782	260.591	-0.810064	0.810064	0.140435	-5.76826	8.01e-09	8.88e-07	NA	Zm00001d005662	NA	NA	NA	NA	NA
Zm00001d036300_T001	13.3971	19.1719	250.978	-0.809701	0.809701	0.227166	-3.56436	0.000364741	0.00663042	NA	Zm00001d036300	NA	NA	NA	NA	NA
Zm00001d004877_T001	0.332135	0.58792	29.7096	-0.809025	0.809025	0.262707	-3.07957	0.00207303	0.0238745	NA	Zm00001d004877	NA	NA	NA	NA	NA
Zm00001d024824_T001	18.6217	29.4176	530.702	-0.808367	0.808367	0.152014	-5.3177	1.05e-07	8.46e-06	NA	Zm00001d024824	NA	NA	NA	NA	NA
Zm00001d018135_T001	13.9976	21.9836	186.59	-0.807854	0.807854	0.247594	-3.26281	0.00110312	0.015153	NA	Zm00001d018135	NA	NA	NA	NA	NA
Zm00001d007133_T007	6.80254	11.0585	200.257	-0.806364	0.806364	0.252499	-3.19353	0.00140546	0.0180739	Zm00001eb111180	Zm00001d007133	GRMZM2G057448	prmt4	protein arginine methyltransferase4	A0A1D6F452	Histone-arginine methyltransferase CARM1
Zm00001d007133_T007	6.80254	11.0585	200.257	-0.806364	0.806364	0.252499	-3.19353	0.00140546	0.0180739	Zm00001eb111180	Zm00001d007133	GRMZM2G057448	prmt4	protein arginine methyltransferase4	A0A804MTX9	Histone-arginine methyltransferase CARM1
Zm00001d007133_T007	6.80254	11.0585	200.257	-0.806364	0.806364	0.252499	-3.19353	0.00140546	0.0180739	Zm00001eb111180	Zm00001d007133	GRMZM2G057448	prmt4	protein arginine methyltransferase4	B6TUC1	Histone-arginine methyltransferase CARM1
Zm00001d010227_T003	14.6849	24.3879	913.852	-0.8061	0.8061	0.222797	-3.61809	0.000296787	0.00568748	Zm00001eb349010	Zm00001d010227	GRMZM2G104400	nactf38	NAC-transcription factor 38	K7UVJ1	NAC transcription factor (Putative NAC domain transcription factor superfamily protein isoform 1)
Zm00001d053572_T009	1.41347	2.46138	80.9164	-0.805586	0.805586	0.263077	-3.06217	0.00219737	0.0249158	Zm00001eb205130	Zm00001d053572	GRMZM2G139643	cl3001_1b	NA	A0A804P326	RRM domain-containing protein
Zm00001d053572_T009	1.41347	2.46138	80.9164	-0.805586	0.805586	0.263077	-3.06217	0.00219737	0.0249158	Zm00001eb205130	Zm00001d053572	GRMZM2G139643	cl3001_1b	NA	B4FHJ8	RNA-binding (RRM/RBD/RNP motifs) family protein
Zm00001d053572_T009	1.41347	2.46138	80.9164	-0.805586	0.805586	0.263077	-3.06217	0.00219737	0.0249158	Zm00001eb205130	Zm00001d053572	GRMZM2G139643	cl3001_1b	NA	C4J0A5	RRM domain-containing protein
Zm00001d025548_T008	0.52857	1.03391	47.4337	-0.804985	0.804985	0.255316	-3.1529	0.00161655	0.0199015	Zm00001eb423600	Zm00001d025548	GRMZM2G044382	prh119	protein phosphatase homolog119	A0A804RFD2	protein-serine/threonine phosphatase (EC 3.1.3.16)
Zm00001d025548_T008	0.52857	1.03391	47.4337	-0.804985	0.804985	0.255316	-3.1529	0.00161655	0.0199015	Zm00001eb423600	Zm00001d025548	GRMZM2G044382	prh119	protein phosphatase homolog119	B8A1V9	protein-serine/threonine phosphatase (EC 3.1.3.16)
Zm00001d031534_T001	21.8443	34.5488	1278.23	-0.804685	0.804685	0.286656	-2.80715	0.00499826	0.0447492	Zm00001eb035750	Zm00001d031534	GRMZM2G005652	umc1396	NA	A0A1D6KJH7	Ypt/Rab-GAP domain of gyp1p superfamily protein
Zm00001d027344_T005	4.89819	7.45312	158.519	-0.804661	0.804661	0.232786	-3.45665	0.000546929	0.00902029	Zm00001eb000970	Zm00001d027344	GRMZM2G077669	LOC100272424	NA	A0A804LC96	Molybdate-anion transporter (Major facilitator superfamily domain-containing protein 5) (Molybdate transporter 2 homolog)
Zm00001d027344_T005	4.89819	7.45312	158.519	-0.804661	0.804661	0.232786	-3.45665	0.000546929	0.00902029	Zm00001eb000970	Zm00001d027344	GRMZM2G077669	LOC100272424	NA	A0A804LC97	Molybdate-anion transporter (Major facilitator superfamily domain-containing protein 5) (Molybdate transporter 2 homolog)
Zm00001d027344_T005	4.89819	7.45312	158.519	-0.804661	0.804661	0.232786	-3.45665	0.000546929	0.00902029	Zm00001eb000970	Zm00001d027344	GRMZM2G077669	LOC100272424	NA	A0A804LC98	Molybdate-anion transporter (Major facilitator superfamily domain-containing protein 5) (Molybdate transporter 2 homolog)
Zm00001d010618_T001	0.70001	1.20457	24.6862	-0.803836	0.803836	0.218096	-3.68569	0.000228083	0.00466585	Zm00001eb352080	Zm00001d010618	GRMZM2G132759	AY104017	NA	A0A804QTG6	UBC core domain-containing protein
Zm00001d010618_T001	0.70001	1.20457	24.6862	-0.803836	0.803836	0.218096	-3.68569	0.000228083	0.00466585	Zm00001eb352080	Zm00001d010618	GRMZM2G132759	AY104017	NA	O48555	Putative ubiquitin-conjugating enzyme family (Ubiquitin conjugating enzyme)
Zm00001d009763_T001	18.0042	25.3976	500.209	-0.803372	0.803372	0.123626	-6.4984	8.12e-11	1.51e-08	Zm00001eb345450	Zm00001d009763	GRMZM5G809587	cax1	calcium exchanger1	A0A804QNA9	Vacuolar cation/proton exchanger
Zm00001d009763_T001	18.0042	25.3976	500.209	-0.803372	0.803372	0.123626	-6.4984	8.12e-11	1.51e-08	Zm00001eb345450	Zm00001d009763	GRMZM5G809587	cax1	calcium exchanger1	B4F910	Vacuolar cation/proton exchanger
Zm00001d035474_T001	5.02964	8.24069	69.0812	-0.803114	0.803114	0.275748	-2.91249	0.00358557	0.0353112	NA	Zm00001d035474	NA	NA	NA	NA	NA
Zm00001d038432_T001	3.73674	6.645	168.437	-0.80248	0.80248	0.234324	-3.42465	0.000615582	0.00986437	Zm00001eb290130	Zm00001d038432	GRMZM2G095588	mmp150	NA	A0A1D6M6A8	Putative leucine-rich repeat transmembrane protein kinase family protein
Zm00001d008665_T001	4.37387	6.7349	98.9977	-0.801997	0.801997	0.170602	-4.70097	2.59e-06	0.00012635	Zm00001eb336270	Zm00001d008665	GRMZM5G838809	ereb229	AP2-EREBP-transcription factor 229	A0A1D6FEN0	Dehydration-responsive element-binding protein 2A
Zm00001d022491_T008	1.76291	3.0564	171.871	-0.80047	0.80047	0.267748	-2.98964	0.00279305	0.0295508	Zm00001eb330170	Zm00001d022491	GRMZM2G081639	cl8788_1	NA	A0A1D6ING9	DNA polymerase (EC 2.7.7.7)
Zm00001d022491_T008	1.76291	3.0564	171.871	-0.80047	0.80047	0.267748	-2.98964	0.00279305	0.0295508	Zm00001eb330170	Zm00001d022491	GRMZM2G081639	cl8788_1	NA	A0A1D6INH3	DNA polymerase (EC 2.7.7.7)
Zm00001d022491_T008	1.76291	3.0564	171.871	-0.80047	0.80047	0.267748	-2.98964	0.00279305	0.0295508	Zm00001eb330170	Zm00001d022491	GRMZM2G081639	cl8788_1	NA	A0A1D6INI0	DNA polymerase (EC 2.7.7.7)
Zm00001d022491_T008	1.76291	3.0564	171.871	-0.80047	0.80047	0.267748	-2.98964	0.00279305	0.0295508	Zm00001eb330170	Zm00001d022491	GRMZM2G081639	cl8788_1	NA	A0A804QFT8	DNA polymerase zeta catalytic subunit (EC 2.7.7.7)
Zm00001d022491_T008	1.76291	3.0564	171.871	-0.80047	0.80047	0.267748	-2.98964	0.00279305	0.0295508	Zm00001eb330170	Zm00001d022491	GRMZM2G081639	cl8788_1	NA	A0A804QJQ1	DNA polymerase (EC 2.7.7.7)
Zm00001d015100_T001	9.7073	16.578	342.344	-0.799458	0.799458	0.253806	-3.14988	0.00163338	0.0200393	Zm00001eb230910	Zm00001d015100	GRMZM2G157068	cdpk22	calcium dependent protein kinase22	A0A804PE00	Calcium-dependent protein kinase 28
Zm00001d015100_T001	9.7073	16.578	342.344	-0.799458	0.799458	0.253806	-3.14988	0.00163338	0.0200393	Zm00001eb230910	Zm00001d015100	GRMZM2G157068	cdpk22	calcium dependent protein kinase22	K7TZI8	Calcium-dependent protein kinase 28
Zm00001d015100_T001	9.7073	16.578	342.344	-0.799458	0.799458	0.253806	-3.14988	0.00163338	0.0200393	Zm00001eb230910	Zm00001d015100	GRMZM2G157068	cdpk22	calcium dependent protein kinase22	K7U9U2	Calcium-dependent protein kinase 28
Zm00001d053178_T001	5.00101	7.78794	92.2013	-0.799324	0.799324	0.266	-3.00498	0.00265602	0.0285328	Zm00001eb202410	Zm00001d053178	GRMZM2G126148	thx38	Trihelix-transcription factor 38	A0A804P1Q7	Myb/SANT-like DNA-binding domain-containing protein
Zm00001d052453_T007	1.27042	2.00312	113.499	-0.799274	0.799274	0.277888	-2.87624	0.00402444	0.038364	Zm00001eb196360	Zm00001d052453	GRMZM2G075942	cl12347_2a	NA	A0A804NYT7	RRM domain-containing protein
Zm00001d052453_T007	1.27042	2.00312	113.499	-0.799274	0.799274	0.277888	-2.87624	0.00402444	0.038364	Zm00001eb196360	Zm00001d052453	GRMZM2G075942	cl12347_2a	NA	C4IYY4	RNA-binding (RRM/RBD/RNP motifs) family protein
Zm00001d026559_T001	114.574	164.849	3240.06	-0.799268	0.799268	0.199549	-4.00538	6.19e-05	0.00166379	NA	Zm00001d026559	NA	NA	NA	NA	NA
Zm00001d041912_T011	3.39434	5.95129	143.683	-0.799004	0.799004	0.18157	-4.40052	1.08e-05	0.000409681	Zm00001eb139410	Zm00001d041912	GRMZM2G039505	GRMZM2G039505	NA	A0A1D6MZN2	Putative serine esterase family protein
Zm00001d041912_T011	3.39434	5.95129	143.683	-0.799004	0.799004	0.18157	-4.40052	1.08e-05	0.000409681	Zm00001eb139410	Zm00001d041912	GRMZM2G039505	GRMZM2G039505	NA	A0A1D6MZN4	Putative serine esterase family protein
Zm00001d041912_T011	3.39434	5.95129	143.683	-0.799004	0.799004	0.18157	-4.40052	1.08e-05	0.000409681	Zm00001eb139410	Zm00001d041912	GRMZM2G039505	GRMZM2G039505	NA	A0A804N6S5	DUF676 domain-containing protein
Zm00001d041912_T011	3.39434	5.95129	143.683	-0.799004	0.799004	0.18157	-4.40052	1.08e-05	0.000409681	Zm00001eb139410	Zm00001d041912	GRMZM2G039505	GRMZM2G039505	NA	A0A804N6S8	DUF676 domain-containing protein
Zm00001d013026_T001	1.28114	2.03199	25.7138	-0.798593	0.798593	0.270296	-2.95451	0.00313165	0.0320538	Zm00001eb212390	Zm00001d013026	GRMZM5G810054	si603015b10	NA	A0A804P6V9	Uncharacterized protein
Zm00001d013026_T001	1.28114	2.03199	25.7138	-0.798593	0.798593	0.270296	-2.95451	0.00313165	0.0320538	Zm00001eb212390	Zm00001d013026	GRMZM5G810054	si603015b10	NA	A0A804P6W0	Uncharacterized protein
Zm00001d008906_T008	5.63215	8.6623	426.199	-0.797934	0.797934	0.184953	-4.31426	1.6e-05	0.000565993	Zm00001eb338300	Zm00001d008906	GRMZM2G069687	pco096990	NA	A0A1D6FGL7	Protein SCAR (Protein WAVE)
Zm00001d008906_T008	5.63215	8.6623	426.199	-0.797934	0.797934	0.184953	-4.31426	1.6e-05	0.000565993	Zm00001eb338300	Zm00001d008906	GRMZM2G069687	pco096990	NA	A0A804QKQ7	Protein SCAR (Protein WAVE)
Zm00001d008906_T008	5.63215	8.6623	426.199	-0.797934	0.797934	0.184953	-4.31426	1.6e-05	0.000565993	Zm00001eb338300	Zm00001d008906	GRMZM2G069687	pco096990	NA	A0A804QN98	Protein SCAR (Protein WAVE)
Zm00001d043864_T001	5.82296	9.48989	179.681	-0.79749	0.79749	0.130392	-6.1161	9.59e-10	1.37e-07	NA	Zm00001d043864	NA	NA	NA	NA	NA
Zm00001d026127_T001	5.25744	7.03727	252.154	-0.79735	0.79735	0.138257	-5.76717	8.06e-09	8.92e-07	Zm00001eb429140	Zm00001d026127	GRMZM2G084491	mmp71	NA	A0A804RI47	SSD domain-containing protein
Zm00001d026127_T001	5.25744	7.03727	252.154	-0.79735	0.79735	0.138257	-5.76717	8.06e-09	8.92e-07	Zm00001eb429140	Zm00001d026127	GRMZM2G084491	mmp71	NA	A0A804RNW2	SSD domain-containing protein
Zm00001d026127_T001	5.25744	7.03727	252.154	-0.79735	0.79735	0.138257	-5.76717	8.06e-09	8.92e-07	Zm00001eb429140	Zm00001d026127	GRMZM2G084491	mmp71	NA	A0A804RQQ0	SSD domain-containing protein
Zm00001d026127_T001	5.25744	7.03727	252.154	-0.79735	0.79735	0.138257	-5.76717	8.06e-09	8.92e-07	Zm00001eb429140	Zm00001d026127	GRMZM2G084491	mmp71	NA	A0A804UMZ7	SSD domain-containing protein
Zm00001d047732_T001	5.13813	8.748	126.121	-0.797086	0.797086	0.211963	-3.76049	0.000169578	0.00369898	Zm00001eb396970	Zm00001d047732	GRMZM2G465287	prh91	protein phosphatase homolog91	A0A1D6PCS3	protein-serine/threonine phosphatase (EC 3.1.3.16)
Zm00001d028189_T003	1.12399	1.66569	40.5011	-0.797006	0.797006	0.192837	-4.13305	3.58e-05	0.00107929	Zm00001eb008460	Zm00001d028189	GRMZM2G107872	LOC100194245	NA	A0A804LFX9	Leucine-rich repeat-containing N-terminal plant-type domain-containing protein
Zm00001d028189_T003	1.12399	1.66569	40.5011	-0.797006	0.797006	0.192837	-4.13305	3.58e-05	0.00107929	Zm00001eb008460	Zm00001d028189	GRMZM2G107872	LOC100194245	NA	A0A804LFY0	Leucine-rich repeat-containing N-terminal plant-type domain-containing protein
Zm00001d028189_T003	1.12399	1.66569	40.5011	-0.797006	0.797006	0.192837	-4.13305	3.58e-05	0.00107929	Zm00001eb008460	Zm00001d028189	GRMZM2G107872	LOC100194245	NA	B4FI01	Leucine-rich repeat (LRR) family protein (Leucine-rich repeat resistance protein)
Zm00001d023934_T002	3.61546	6.15725	186.031	-0.79697	0.79697	0.269188	-2.96064	0.00306996	0.0315898	NA	Zm00001d023934	NA	NA	NA	NA	NA
Zm00001d010244_T001	1.96828	3.2275	81.6814	-0.796512	0.796512	0.246826	-3.22702	0.00125087	0.0166172	NA	Zm00001d010244	NA	NA	NA	NA	NA
Zm00001d021565_T003	4.30524	6.69917	97.3865	-0.795771	0.795771	0.27323	-2.91246	0.00358598	0.0353112	NA	Zm00001d021565	NA	NA	NA	NA	NA
Zm00001d032620_T001	2.99084	5.21305	34.6921	-0.795751	0.795751	0.281451	-2.82732	0.00469395	0.0429371	NA	Zm00001d032620	NA	NA	NA	NA	NA
Zm00001d026269_T001	11.9454	20.6821	210.241	-0.794895	0.794895	0.251258	-3.16366	0.00155801	0.0193778	Zm00001eb430620	Zm00001d026269	GRMZM2G155991	prh64	protein phosphatase homolog64	B6T6D6	protein-serine/threonine phosphatase (EC 3.1.3.16)
Zm00001d028540_T001	8.12117	12.9913	177.153	-0.794739	0.794739	0.123479	-6.43622	1.22e-10	2.21e-08	Zm00001eb011730	Zm00001d028540	GRMZM2G049041	IDP92	NA	A0A804LHL6	ubiquitinyl hydrolase 1 (EC 3.4.19.12)
Zm00001d028540_T001	8.12117	12.9913	177.153	-0.794739	0.794739	0.123479	-6.43622	1.22e-10	2.21e-08	Zm00001eb011730	Zm00001d028540	GRMZM2G049041	IDP92	NA	A0A804LHL7	ubiquitinyl hydrolase 1 (EC 3.4.19.12)
Zm00001d028540_T001	8.12117	12.9913	177.153	-0.794739	0.794739	0.123479	-6.43622	1.22e-10	2.21e-08	Zm00001eb011730	Zm00001d028540	GRMZM2G049041	IDP92	NA	B6T783	ubiquitinyl hydrolase 1 (EC 3.4.19.12)
Zm00001d042055_T001	2.90181	4.59717	120.884	-0.794414	0.794414	0.209739	-3.78764	0.000152088	0.00339817	Zm00001eb140590	Zm00001d042055	GRMZM2G162250	zar6	Zea mays ARGOS6	A0A804N7D7	Protein CLT3, chloroplastic
Zm00001d042055_T001	2.90181	4.59717	120.884	-0.794414	0.794414	0.209739	-3.78764	0.000152088	0.00339817	Zm00001eb140590	Zm00001d042055	GRMZM2G162250	zar6	Zea mays ARGOS6	A0A804N7D9	Uncharacterized protein
Zm00001d039416_T001	5.66846	9.64533	149.667	-0.792778	0.792778	0.252369	-3.14135	0.00168172	0.0204606	NA	Zm00001d039416	NA	NA	NA	NA	NA
Zm00001d016198_T003	83.7719	124.71	2294.43	-0.79276	0.79276	0.152089	-5.21246	1.86e-07	1.37e-05	Zm00001eb238900	Zm00001d016198	GRMZM2G146677	got3	glutamate-oxaloacetic transaminase3	A0A804PH65	Aminotransferase class I/classII domain-containing protein
Zm00001d016198_T003	83.7719	124.71	2294.43	-0.79276	0.79276	0.152089	-5.21246	1.86e-07	1.37e-05	Zm00001eb238900	Zm00001d016198	GRMZM2G146677	got3	glutamate-oxaloacetic transaminase3	A0A804PH86	Aminotransferase class I/classII domain-containing protein
Zm00001d016198_T003	83.7719	124.71	2294.43	-0.79276	0.79276	0.152089	-5.21246	1.86e-07	1.37e-05	Zm00001eb238900	Zm00001d016198	GRMZM2G146677	got3	glutamate-oxaloacetic transaminase3	A0A804PI54	Aspartate aminotransferase (EC 2.6.1.1)
Zm00001d016198_T003	83.7719	124.71	2294.43	-0.79276	0.79276	0.152089	-5.21246	1.86e-07	1.37e-05	Zm00001eb238900	Zm00001d016198	GRMZM2G146677	got3	glutamate-oxaloacetic transaminase3	A0A804PIC6	Aspartate aminotransferase (EC 2.6.1.1)
Zm00001d016198_T003	83.7719	124.71	2294.43	-0.79276	0.79276	0.152089	-5.21246	1.86e-07	1.37e-05	Zm00001eb238900	Zm00001d016198	GRMZM2G146677	got3	glutamate-oxaloacetic transaminase3	B4F9G1	Aspartate aminotransferase (EC 2.6.1.1)
Zm00001d003109_T004	3.68741	5.59603	123.607	-0.790514	0.790514	0.268115	-2.94842	0.00319404	0.032497	Zm00001eb078080	Zm00001d003109	GRMZM2G056036	cl17706_1	NA	A0A1D6E6M2	Dol-P-Glc:Glc(2)Man(9)GlcNAc(2)-PP-Dol alpha-1,2-glucosyltransferase (EC 2.4.1.256)
Zm00001d003109_T004	3.68741	5.59603	123.607	-0.790514	0.790514	0.268115	-2.94842	0.00319404	0.032497	Zm00001eb078080	Zm00001d003109	GRMZM2G056036	cl17706_1	NA	A0A1D6E6M3	dolichyl-P-Glc:Glc2Man9GlcNAc2-PP-dolichol alpha-1,2-glucosyltransferase (EC 2.4.1.256)
Zm00001d003109_T004	3.68741	5.59603	123.607	-0.790514	0.790514	0.268115	-2.94842	0.00319404	0.032497	Zm00001eb078080	Zm00001d003109	GRMZM2G056036	cl17706_1	NA	A0A804MDU5	Dol-P-Glc:Glc(2)Man(9)GlcNAc(2)-PP-Dol alpha-1,2-glucosyltransferase (EC 2.4.1.256)
Zm00001d003109_T004	3.68741	5.59603	123.607	-0.790514	0.790514	0.268115	-2.94842	0.00319404	0.032497	Zm00001eb078080	Zm00001d003109	GRMZM2G056036	cl17706_1	NA	A0A804MDU6	dolichyl-P-Glc:Glc2Man9GlcNAc2-PP-dolichol alpha-1,2-glucosyltransferase (EC 2.4.1.256)
Zm00001d003109_T004	3.68741	5.59603	123.607	-0.790514	0.790514	0.268115	-2.94842	0.00319404	0.032497	Zm00001eb078080	Zm00001d003109	GRMZM2G056036	cl17706_1	NA	A0A804MDU7	Dol-P-Glc:Glc(2)Man(9)GlcNAc(2)-PP-Dol alpha-1,2-glucosyltransferase (EC 2.4.1.256)
Zm00001d052987_T001	2.83459	4.80162	135.112	-0.790427	0.790427	0.246479	-3.20688	0.00134185	0.0174713	NA	Zm00001d052987	NA	NA	NA	NA	NA
Zm00001d027752_T027	3.74468	6.14775	180.21	-0.790395	0.790395	0.180256	-4.38484	1.16e-05	0.000434555	NA	Zm00001d027752	NA	NA	NA	NA	NA
Zm00001d046767_T005	72.0447	101.194	787.812	-0.790121	0.790121	0.225858	-3.4983	0.000468227	0.00799885	Zm00001eb388350	Zm00001d046767	GRMZM2G099034	znf1	zinc finger protein1	Q3BCU2	AN13 (Zinc finger A20 and AN1 domains-containing protein) (Zinc finger protein) (Zinc finger protein1)
Zm00001d046767_T005	72.0447	101.194	787.812	-0.790121	0.790121	0.225858	-3.4983	0.000468227	0.00799885	Zm00001eb388350	Zm00001d046767	GRMZM5G836222	znf1	zinc finger protein1	Q3BCU2	AN13 (Zinc finger A20 and AN1 domains-containing protein) (Zinc finger protein) (Zinc finger protein1)
Zm00001d029328_T028	32.6034	52.1128	1044.48	-0.789469	0.789469	0.105086	-7.51262	5.8e-14	1.87e-11	NA	Zm00001d029328	NA	NA	NA	NA	NA
Zm00001d033850_T015	76.4549	112.911	750.809	-0.788502	0.788502	0.178038	-4.42885	9.47e-06	0.000371073	Zm00001eb055850	Zm00001d033850	GRMZM2G153292	tua1	alpha tubulin1	P14640	Tubulin alpha-1 chain (EC 3.6.5.-) (Alpha-1-tubulin)
Zm00001d033850_T015	76.4549	112.911	750.809	-0.788502	0.788502	0.178038	-4.42885	9.47e-06	0.000371073	Zm00001eb055850	Zm00001d033850	GRMZM2G153292	tua1	alpha tubulin1	A0A1D6L2V9	Alpha tubulin1
Zm00001d033850_T015	76.4549	112.911	750.809	-0.788502	0.788502	0.178038	-4.42885	9.47e-06	0.000371073	Zm00001eb055850	Zm00001d033850	GRMZM2G153292	tua2	alpha tubulin2	P14640	Tubulin alpha-1 chain (EC 3.6.5.-) (Alpha-1-tubulin)
Zm00001d033850_T015	76.4549	112.911	750.809	-0.788502	0.788502	0.178038	-4.42885	9.47e-06	0.000371073	Zm00001eb055850	Zm00001d033850	GRMZM2G153292	tua2	alpha tubulin2	A0A1D6L2V9	Alpha tubulin1
Zm00001d031723_T002	16.104	25.5502	517.404	-0.788117	0.788117	0.152102	-5.18149	2.2e-07	1.57e-05	Zm00001eb037460	Zm00001d031723	GRMZM2G175280	bzip127	bZIP-transcription factor 127	A0A1D6KKX7	DNA binding protein
Zm00001d027283_T001	31.3949	37.595	305.256	-0.78795	0.78795	0.276602	-2.84868	0.00439016	0.0408382	Zm00001eb000380	Zm00001d027283	GRMZM2G474194	expb3	beta expansin3	B4FMR3	Expansin-B4
Zm00001d016891_T001	23.0901	38.1892	767.104	-0.786981	0.786981	0.233054	-3.37682	0.000733289	0.0111993	Zm00001eb244510	Zm00001d016891	GRMZM2G070708	cl9234_1b	NA	A0A804PJ47	Hexosyltransferase (EC 2.4.1.-)
Zm00001d016891_T001	23.0901	38.1892	767.104	-0.786981	0.786981	0.233054	-3.37682	0.000733289	0.0111993	Zm00001eb244510	Zm00001d016891	GRMZM2G070708	cl9234_1b	NA	A0A804PJB2	Hexosyltransferase (EC 2.4.1.-)
Zm00001d016891_T001	23.0901	38.1892	767.104	-0.786981	0.786981	0.233054	-3.37682	0.000733289	0.0111993	Zm00001eb244510	Zm00001d016891	GRMZM2G070708	cl9234_1b	NA	B4FU32	Hexosyltransferase (EC 2.4.1.-)
Zm00001d016891_T001	23.0901	38.1892	767.104	-0.786981	0.786981	0.233054	-3.37682	0.000733289	0.0111993	Zm00001eb244510	Zm00001d016891	GRMZM2G070708	cl9234_1b	NA	C0PH20	Hexosyltransferase (EC 2.4.1.-)
Zm00001d023258_T002	6.19214	9.12801	366.826	-0.786906	0.786906	0.149348	-5.26894	1.37e-07	1.06e-05	Zm00001eb405190	Zm00001d023258	GRMZM2G104730	umc2399	NA	A0A1D6IQZ9	Calcium-transporting ATPase (EC 7.2.2.10)
Zm00001d039005_T006	8.10361	13.9316	379.301	-0.785868	0.785868	0.267745	-2.93513	0.00333405	0.0334841	Zm00001eb295820	Zm00001d039005	GRMZM2G031053	cl37601_1a	NA	A0A1D6MCS8	Guanylate-binding family protein
Zm00001d038675_T234	4.11372	6.22132	185.946	-0.785095	0.785095	0.221904	-3.538	0.000403171	0.00714125	NA	Zm00001d038675	NA	NA	NA	NA	NA
Zm00001d009726_T002	0.828121	1.31136	69.5442	-0.784905	0.784905	0.207814	-3.77696	0.000158757	0.00351023	NA	Zm00001d009726	NA	NA	NA	NA	NA
Zm00001d032058_T001	2.78561	4.5369	41.3211	-0.783642	0.783642	0.209652	-3.73782	0.000185624	0.00397569	NA	Zm00001d032058	NA	NA	NA	NA	NA
Zm00001d006267_T006	17.1277	28.6286	682.477	-0.783519	0.783519	0.263971	-2.9682	0.00299552	0.0310105	NA	Zm00001d006267	NA	NA	NA	NA	NA
Zm00001d041958_T001	9.08817	13.9589	221.432	-0.782895	0.782895	0.171283	-4.57077	4.86e-06	0.000212974	Zm00001eb139800	Zm00001d041958	AC165171.2_FG002	wrky120	WRKY-transcription factor 120	B4F802	Putative WRKY transcription factor 49 (WRKY transcription factor)
Zm00001d035029_T002	28.2948	38.7606	915.539	-0.782876	0.782876	0.13306	-5.88363	4.01e-09	4.88e-07	NA	Zm00001d035029	NA	NA	NA	NA	NA
Zm00001d021486_T003	6.26915	10.0175	85.349	-0.782777	0.782777	0.270741	-2.89124	0.00383731	0.0369812	NA	Zm00001d021486	NA	NA	NA	NA	NA
Zm00001d053648_T002	10.8903	17.013	244.191	-0.782541	0.782541	0.230901	-3.38907	0.000701291	0.0108698	NA	Zm00001d053648	NA	NA	NA	NA	NA
Zm00001d026514_T001	3.35102	5.15048	64.1646	-0.782278	0.782278	0.228766	-3.41956	0.000627225	0.00999603	NA	Zm00001d026514	NA	NA	NA	NA	NA
Zm00001d038644_T018	6.96995	11.0931	586.997	-0.782194	0.782194	0.274735	-2.84709	0.00441214	0.0409669	Zm00001eb292250	Zm00001d038644	GRMZM2G370715	LOC103631592	NA	A0A1D6M7N2	Protein RNA-directed DNA methylation 3
Zm00001d034380_T001	17.3004	20.6092	395.769	-0.782137	0.782137	0.104313	-7.498	6.48e-14	2.04e-11	Zm00001eb060170	Zm00001d034380	GRMZM2G174136	pco118188	NA	A0A1D6L705	Myosin-binding protein 7
Zm00001d010271_T003	19.4856	33.0529	923.201	-0.780483	0.780483	0.207052	-3.7695	0.000163576	0.0035897	NA	Zm00001d010271	NA	NA	NA	NA	NA
Zm00001d021781_T001	32.5235	38.0326	623.443	-0.779738	0.779738	0.267802	-2.91162	0.00359563	0.0353835	NA	Zm00001d021781	NA	NA	NA	NA	NA
Zm00001d052453_T003	10.3901	15.7779	352.395	-0.778129	0.778129	0.212373	-3.66398	0.000248323	0.00498867	Zm00001eb196360	Zm00001d052453	GRMZM2G075942	cl12347_2a	NA	A0A804NYT7	RRM domain-containing protein
Zm00001d052453_T003	10.3901	15.7779	352.395	-0.778129	0.778129	0.212373	-3.66398	0.000248323	0.00498867	Zm00001eb196360	Zm00001d052453	GRMZM2G075942	cl12347_2a	NA	C4IYY4	RNA-binding (RRM/RBD/RNP motifs) family protein
Zm00001d002371_T001	5.84747	8.81604	205.057	-0.778056	0.778056	0.216345	-3.59637	0.000322691	0.0060482	Zm00001eb071280	Zm00001d002371	GRMZM2G102088	pco135860	NA	A0A804MAN7	Protein kinase domain-containing protein
Zm00001d002371_T001	5.84747	8.81604	205.057	-0.778056	0.778056	0.216345	-3.59637	0.000322691	0.0060482	Zm00001eb071280	Zm00001d002371	GRMZM2G102088	pco135860	NA	A0A804MAN8	Protein kinase domain-containing protein
Zm00001d053104_T001	3.28882	5.71998	127.171	-0.777829	0.777829	0.232656	-3.34326	0.000827996	0.0122741	NA	Zm00001d053104	NA	NA	NA	NA	NA
Zm00001d016081_T002	11.7826	19.1578	748.63	-0.777487	0.777487	0.107099	-7.25952	3.88e-13	1.12e-10	Zm00001eb238050	Zm00001d016081	GRMZM2G060167	IDP359	NA	A0A1D6H5E1	Extra-large G-protein-like
Zm00001d016081_T002	11.7826	19.1578	748.63	-0.777487	0.777487	0.107099	-7.25952	3.88e-13	1.12e-10	Zm00001eb238050	Zm00001d016081	GRMZM2G060167	IDP359	NA	A0A804PI07	Probable zinc-ribbon domain-containing protein
Zm00001d006168_T006	2.75263	4.30789	133.471	-0.777149	0.777149	0.155268	-5.00522	5.58e-07	3.45e-05	NA	Zm00001d006168	NA	NA	NA	NA	NA
Zm00001d039015_T003	5.4529	7.59966	104.957	-0.776618	0.776618	0.25733	-3.01798	0.00254466	0.0276551	Zm00001eb295900	Zm00001d039015	GRMZM2G020814	cl12262_1a	NA	A0A804Q363	RING-type E3 ubiquitin transferase (EC 2.3.2.27)
Zm00001d039015_T003	5.4529	7.59966	104.957	-0.776618	0.776618	0.25733	-3.01798	0.00254466	0.0276551	Zm00001eb295900	Zm00001d039015	GRMZM2G020814	cl12262_1a	NA	A0A804UCE0	RING-type E3 ubiquitin transferase (EC 2.3.2.27)
Zm00001d039037_T001	43.0655	82.6641	1688.19	-0.774968	0.774968	0.207111	-3.7418	0.000182705	0.00392001	NA	Zm00001d039037	NA	NA	NA	NA	NA
Zm00001d020237_T002	5.15497	9.61184	101.272	-0.774726	0.774726	0.175436	-4.416	1.01e-05	0.000387651	NA	Zm00001d020237	NA	NA	NA	NA	NA
Zm00001d042625_T001	13.7479	21.5743	88.2089	-0.774187	0.774187	0.249263	-3.10591	0.00189696	0.0223678	NA	Zm00001d042625	NA	NA	NA	NA	NA
Zm00001d005478_T008	7.41661	11.4421	520.709	-0.773298	0.773298	0.153505	-5.03761	4.71e-07	2.99e-05	NA	Zm00001d005478	NA	NA	NA	NA	NA
Zm00001d008957_T001	7.93993	9.41257	222.608	-0.772695	0.772695	0.169283	-4.56451	5.01e-06	0.000218649	Zm00001eb338800	Zm00001d008957	GRMZM2G001421	aas10	auxin amido synthetase10	A0A804QKW3	Jasmonic acid-amido synthetase JAR1
Zm00001d008957_T001	7.93993	9.41257	222.608	-0.772695	0.772695	0.169283	-4.56451	5.01e-06	0.000218649	Zm00001eb338800	Zm00001d008957	GRMZM2G001421	aas10	auxin amido synthetase10	A0A804QLK0	Jasmonic acid-amido synthetase JAR1
Zm00001d008957_T001	7.93993	9.41257	222.608	-0.772695	0.772695	0.169283	-4.56451	5.01e-06	0.000218649	Zm00001eb338800	Zm00001d008957	GRMZM2G001421	aas10	auxin amido synthetase10	K7URE1	Indole-3-acetic acid-amido synthetase GH3.6
Zm00001d009394_T002	6.70334	9.72065	69.3312	-0.772405	0.772405	0.233362	-3.3099	0.000933286	0.0133889	NA	Zm00001d009394	NA	NA	NA	NA	NA
Zm00001d041592_T054	5.21481	8.21676	247.553	-0.771387	0.771387	0.244424	-3.15593	0.00159985	0.0197443	Zm00001eb136860	Zm00001d041592	GRMZM2G418515	AI714716	NA	A0A804N5L3	BAT2 N-terminal domain-containing protein
Zm00001d049834_T001	14.6189	18.4761	168.457	-0.771199	0.771199	0.278689	-2.76724	0.00565336	0.0487765	Zm00001eb175270	Zm00001d049834	GRMZM2G071575	plt43	phospholipid transfer protein43	A0A804NP58	Bifunctional inhibitor/plant lipid transfer protein/seed storage helical domain-containing protein
Zm00001d049834_T001	14.6189	18.4761	168.457	-0.771199	0.771199	0.278689	-2.76724	0.00565336	0.0487765	Zm00001eb175270	Zm00001d049834	GRMZM2G071575	plt43	phospholipid transfer protein43	B6TQP7	Lipid transfer protein
Zm00001d053778_T001	9.81347	16.442	277.47	-0.770562	0.770562	0.23717	-3.24899	0.00115814	0.015718	Zm00001eb207060	Zm00001d053778	GRMZM2G003988	pco141112	NA	A0A804P412	ALA-interacting subunit
Zm00001d053778_T001	9.81347	16.442	277.47	-0.770562	0.770562	0.23717	-3.24899	0.00115814	0.015718	Zm00001eb207060	Zm00001d053778	GRMZM2G003988	pco141112	NA	K7UFC6	ALA-interacting subunit
Zm00001d032606_T001	5.00725	7.89502	235.461	-0.770412	0.770412	0.23705	-3.25	0.00115406	0.0156798	NA	Zm00001d032606	NA	NA	NA	NA	NA
Zm00001d006606_T001	3.6931	5.5403	202.901	-0.769999	0.769999	0.19014	-4.04963	5.13e-05	0.00142816	Zm00001eb107020	Zm00001d006606	GRMZM2G104410	NP_001170690	NA	A0A804MRW8	Bromo domain-containing protein
Zm00001d006606_T001	3.6931	5.5403	202.901	-0.769999	0.769999	0.19014	-4.04963	5.13e-05	0.00142816	Zm00001eb107020	Zm00001d006606	GRMZM2G104410	NP_001170690	NA	C4J007	Bromo domain-containing protein
Zm00001d017867_T001	4.24994	7.49922	102.47	-0.769744	0.769744	0.2161	-3.56198	0.000368074	0.00667991	NA	Zm00001d017867	NA	NA	NA	NA	NA
Zm00001d033704_T008	6.48981	9.03142	220.909	-0.769357	0.769357	0.25584	-3.00717	0.00263688	0.0283916	Zm00001eb054650	Zm00001d033704	GRMZM2G057374	csu554a(rnh)	NA	A0A804M2P4	DEAD-box ATP-dependent RNA helicase 21
Zm00001d033704_T008	6.48981	9.03142	220.909	-0.769357	0.769357	0.25584	-3.00717	0.00263688	0.0283916	Zm00001eb054650	Zm00001d033704	GRMZM2G057374	csu554a(rnh)	NA	B6UFH0	ATP-dependent RNA helicase DDX23
Zm00001d033704_T008	6.48981	9.03142	220.909	-0.769357	0.769357	0.25584	-3.00717	0.00263688	0.0283916	Zm00001eb054650	Zm00001d033704	GRMZM2G057394	csu554a(rnh)	NA	A0A804M2P4	DEAD-box ATP-dependent RNA helicase 21
Zm00001d033704_T008	6.48981	9.03142	220.909	-0.769357	0.769357	0.25584	-3.00717	0.00263688	0.0283916	Zm00001eb054650	Zm00001d033704	GRMZM2G057394	csu554a(rnh)	NA	B6UFH0	ATP-dependent RNA helicase DDX23
Zm00001d017128_T002	3.64807	6.00309	360.108	-0.768568	0.768568	0.271295	-2.83296	0.00461192	0.0423757	Zm00001eb246420	Zm00001d017128	GRMZM2G115755	LOC103627383	NA	A0A1D6HCH6	cyclin-dependent kinase (EC 2.7.11.22)
Zm00001d011392_T003	22.5666	37.7587	676.176	-0.768007	0.768007	0.221832	-3.4621	0.000535968	0.00886566	Zm00001eb358560	Zm00001d011392	GRMZM2G025387	cdpk17	calcium dependent protein kinase17	B6UF43	Calcium-dependent protein kinase, isoform 2
Zm00001d025739_T031	7.04229	11.9917	343.58	-0.767259	0.767259	0.275462	-2.78535	0.00534694	0.0468991	Zm00001eb425450	Zm00001d025739	GRMZM2G179097	cl38544_1b	NA	A0A804RK06	cyclin-dependent kinase (EC 2.7.11.22)
Zm00001d025739_T031	7.04229	11.9917	343.58	-0.767259	0.767259	0.275462	-2.78535	0.00534694	0.0468991	Zm00001eb425450	Zm00001d025739	GRMZM2G179097	cl38544_1b	NA	K7U4N2	cyclin-dependent kinase (EC 2.7.11.22)
Zm00001d044695_T001	5.23446	7.94	124.496	-0.766407	0.766407	0.226415	-3.38496	0.000711891	0.0110053	NA	Zm00001d044695	NA	NA	NA	NA	NA
Zm00001d019664_T021	8.7908	12.6942	197.667	-0.765975	0.765975	0.205175	-3.73328	0.000188999	0.00403255	Zm00001eb307010	Zm00001d019664	GRMZM2G462062	si605085g01	NA	A0A1D6HZJ9	DEUBAD domain-containing protein
Zm00001d019664_T021	8.7908	12.6942	197.667	-0.765975	0.765975	0.205175	-3.73328	0.000188999	0.00403255	Zm00001eb307010	Zm00001d019664	GRMZM2G462062	si605085g01	NA	A0A804Q9A3	DEUBAD domain-containing protein
Zm00001d043402_T001	5.59138	7.76987	40.6369	-0.765751	0.765751	0.259912	-2.94619	0.00321714	0.0326618	Zm00001eb152630	Zm00001d043402	GRMZM2G394973	dof37	C2C2-Dof-transcription factor 37	A0A804ND65	Dof-type domain-containing protein
Zm00001d003495_T004	2.16663	3.35135	98.5263	-0.764708	0.764708	0.159044	-4.80815	1.52e-06	8.19e-05	Zm00001eb081310	Zm00001d003495	GRMZM2G171254	GRMZM2G171254	NA	A0A804MFE5	Uncharacterized protein
Zm00001d043911_T001	40.9358	63.9145	946.715	-0.764047	0.764047	0.13593	-5.62087	1.9e-08	1.89e-06	Zm00001eb157160	Zm00001d043911	GRMZM2G069018	fb2	fiber protein2	A0A804NFG7	Drought-induced 19
Zm00001d043911_T001	40.9358	63.9145	946.715	-0.764047	0.764047	0.13593	-5.62087	1.9e-08	1.89e-06	Zm00001eb157160	Zm00001d043911	GRMZM2G069018	fb2	fiber protein2	A0A804NFG8	Drought-induced 19
Zm00001d043911_T001	40.9358	63.9145	946.715	-0.764047	0.764047	0.13593	-5.62087	1.9e-08	1.89e-06	Zm00001eb157160	Zm00001d043911	GRMZM2G069018	fb2	fiber protein2	A0A804NFH0	Uncharacterized protein
Zm00001d043911_T001	40.9358	63.9145	946.715	-0.764047	0.764047	0.13593	-5.62087	1.9e-08	1.89e-06	Zm00001eb157160	Zm00001d043911	GRMZM2G069018	fb2	fiber protein2	A0A804NFH1	Uncharacterized protein
Zm00001d043911_T001	40.9358	63.9145	946.715	-0.764047	0.764047	0.13593	-5.62087	1.9e-08	1.89e-06	Zm00001eb157160	Zm00001d043911	GRMZM2G069018	fb2	fiber protein2	A0A804NFH2	Protein DEHYDRATION-INDUCED 19 homolog 3
Zm00001d043911_T001	40.9358	63.9145	946.715	-0.764047	0.764047	0.13593	-5.62087	1.9e-08	1.89e-06	Zm00001eb157160	Zm00001d043911	GRMZM2G069018	fb2	fiber protein2	B4FDK3	Drought-induced 19 (Fiber protein Fb2)
Zm00001d012254_T003	33.0784	43.7478	1137.54	-0.763583	0.763583	0.194359	-3.92873	8.54e-05	0.00215886	NA	Zm00001d012254	NA	NA	NA	NA	NA
Zm00001d007175_T001	1.36522	2.1984	59.5617	-0.763558	0.763558	0.217664	-3.50797	0.00045154	0.00777857	Zm00001eb111590	Zm00001d007175	GRMZM2G172485	TIDP3280	NA	A0A804MU40	Probable zinc-ribbon domain-containing protein
Zm00001d007175_T001	1.36522	2.1984	59.5617	-0.763558	0.763558	0.217664	-3.50797	0.00045154	0.00777857	Zm00001eb111590	Zm00001d007175	GRMZM2G172485	TIDP3280	NA	B6SS05	Probable zinc-ribbon domain-containing protein
Zm00001d035319_T005	1.26651	1.91239	29.1859	-0.763144	0.763144	0.233356	-3.27029	0.00107436	0.0148795	NA	Zm00001d035319	NA	NA	NA	NA	NA
Zm00001d022338_T004	5.29391	8.11688	225.252	-0.762276	0.762276	0.262543	-2.90343	0.00369101	0.0359998	Zm00001eb329250	Zm00001d022338	AC198481.3_FG004	trrap1	transformation/transcription domain-associated protein1	A0A804QER6	Non-specific serine/threonine protein kinase
Zm00001d022338_T004	5.29391	8.11688	225.252	-0.762276	0.762276	0.262543	-2.90343	0.00369101	0.0359998	Zm00001eb329250	Zm00001d022338	AC198481.3_FG004	trrap1	transformation/transcription domain-associated protein1	A0A804QFF8	Non-specific serine/threonine protein kinase
Zm00001d022338_T004	5.29391	8.11688	225.252	-0.762276	0.762276	0.262543	-2.90343	0.00369101	0.0359998	Zm00001eb329250	Zm00001d022338	AC198481.3_FG004	trrap1	transformation/transcription domain-associated protein1	A0A804QGR8	Non-specific serine/threonine protein kinase
Zm00001d022338_T004	5.29391	8.11688	225.252	-0.762276	0.762276	0.262543	-2.90343	0.00369101	0.0359998	Zm00001eb329250	Zm00001d022338	AC198481.3_FG004	trrap1	transformation/transcription domain-associated protein1	A0A804QHC5	Non-specific serine/threonine protein kinase
Zm00001d022338_T004	5.29391	8.11688	225.252	-0.762276	0.762276	0.262543	-2.90343	0.00369101	0.0359998	Zm00001eb329250	Zm00001d022338	AC198481.3_FG004	trrap1	transformation/transcription domain-associated protein1	A0A804QJB5	Non-specific serine/threonine protein kinase
Zm00001d022338_T004	5.29391	8.11688	225.252	-0.762276	0.762276	0.262543	-2.90343	0.00369101	0.0359998	Zm00001eb329250	Zm00001d022338	GRMZM2G322846	trrap1	transformation/transcription domain-associated protein1	A0A804QER6	Non-specific serine/threonine protein kinase
Zm00001d022338_T004	5.29391	8.11688	225.252	-0.762276	0.762276	0.262543	-2.90343	0.00369101	0.0359998	Zm00001eb329250	Zm00001d022338	GRMZM2G322846	trrap1	transformation/transcription domain-associated protein1	A0A804QFF8	Non-specific serine/threonine protein kinase
Zm00001d022338_T004	5.29391	8.11688	225.252	-0.762276	0.762276	0.262543	-2.90343	0.00369101	0.0359998	Zm00001eb329250	Zm00001d022338	GRMZM2G322846	trrap1	transformation/transcription domain-associated protein1	A0A804QGR8	Non-specific serine/threonine protein kinase
Zm00001d022338_T004	5.29391	8.11688	225.252	-0.762276	0.762276	0.262543	-2.90343	0.00369101	0.0359998	Zm00001eb329250	Zm00001d022338	GRMZM2G322846	trrap1	transformation/transcription domain-associated protein1	A0A804QHC5	Non-specific serine/threonine protein kinase
Zm00001d022338_T004	5.29391	8.11688	225.252	-0.762276	0.762276	0.262543	-2.90343	0.00369101	0.0359998	Zm00001eb329250	Zm00001d022338	GRMZM2G322846	trrap1	transformation/transcription domain-associated protein1	A0A804QJB5	Non-specific serine/threonine protein kinase
Zm00001d046445_T002	10.2081	15.555	308.521	-0.759758	0.759758	0.18527	-4.10081	4.12e-05	0.00120468	NA	Zm00001d046445	NA	NA	NA	NA	NA
Zm00001d002243_T003	0.490171	0.766459	38.5283	-0.759285	0.759285	0.264163	-2.87431	0.00404915	0.0385313	Zm00001eb070120	Zm00001d002243	GRMZM2G012088	pco079863	NA	A0A804MA46	Ataxin 2 SM domain-containing protein
Zm00001d002243_T003	0.490171	0.766459	38.5283	-0.759285	0.759285	0.264163	-2.87431	0.00404915	0.0385313	Zm00001eb070120	Zm00001d002243	GRMZM2G012088	pco079863	NA	B4FDD1	Polyadenylate-binding protein-interacting protein 3
Zm00001d017964_T001	2.42106	3.93669	230.197	-0.758816	0.758816	0.250927	-3.02405	0.00249412	0.0272309	NA	Zm00001d017964	NA	NA	NA	NA	NA
Zm00001d020620_T001	1.09099	1.88502	19.782	-0.758753	0.758753	0.261916	-2.89693	0.00376831	0.0365452	Zm00001eb314060	Zm00001d020620	GRMZM2G700200	dro1	deeper rooting1	A0A804QBL0	Uncharacterized protein
Zm00001d028443_T002	10.035	16.5794	398.882	-0.757647	0.757647	0.241697	-3.1347	0.00172032	0.0208054	NA	Zm00001d028443	NA	NA	NA	NA	NA
Zm00001d031344_T001	51.0097	33.9741	375.185	-0.757053	0.757053	0.274464	-2.75829	0.00581037	0.0496853	Zm00001eb034220	Zm00001d031344	AC187262.4_FG007	umc1811	NA	A0A804LSY5	Induced stolen tip protein TUB8-like
Zm00001d031344_T001	51.0097	33.9741	375.185	-0.757053	0.757053	0.274464	-2.75829	0.00581037	0.0496853	Zm00001eb034220	Zm00001d031344	AC187262.4_FG007	umc1811	NA	A0A804LSY6	Induced stolen tip protein TUB8-like
Zm00001d031344_T001	51.0097	33.9741	375.185	-0.757053	0.757053	0.274464	-2.75829	0.00581037	0.0496853	Zm00001eb034220	Zm00001d031344	AC187262.4_FG007	umc1811	NA	B4FMB6	Induced stolen tip protein TUB8 (Induced stolon tip protein TUB8)
Zm00001d024593_T001	66.6208	91.1256	122.31	-0.756933	0.756933	0.217709	-3.47681	0.000507419	0.00850778	NA	Zm00001d024593	NA	NA	NA	NA	NA
Zm00001d051039_T010	2.6683	3.76861	94.8278	-0.756797	0.756797	0.241441	-3.13451	0.00172143	0.0208148	NA	Zm00001d051039	NA	NA	NA	NA	NA
Zm00001d045112_T001	3.8063	6.28624	205.263	-0.756221	0.756221	0.209869	-3.6033	0.000314198	0.00592842	Zm00001eb374760	Zm00001d045112	GRMZM2G409974	arr2	ARR-B-transcription factor 2	A0A804R2H3	Two-component response regulator
Zm00001d045112_T001	3.8063	6.28624	205.263	-0.756221	0.756221	0.209869	-3.6033	0.000314198	0.00592842	Zm00001eb374760	Zm00001d045112	GRMZM2G409974	arr2	ARR-B-transcription factor 2	K7VE33	Two-component response regulator
Zm00001d041635_T004	7.50351	12.4227	152.479	-0.75573	0.75573	0.214576	-3.52197	0.000428355	0.00747332	NA	Zm00001d041635	NA	NA	NA	NA	NA
Zm00001d041186_T009	12.2015	18.5087	291.561	-0.755273	0.755273	0.217418	-3.47383	0.000513078	0.00857229	Zm00001eb133900	Zm00001d041186	GRMZM2G017835	AY110151	NA	A0A0B4J2Z0	Protein kinase family protein
Zm00001d041186_T009	12.2015	18.5087	291.561	-0.755273	0.755273	0.217418	-3.47383	0.000513078	0.00857229	Zm00001eb133900	Zm00001d041186	GRMZM2G017835	AY110151	NA	A0A1D6MV01	Protein kinase family protein
Zm00001d041186_T009	12.2015	18.5087	291.561	-0.755273	0.755273	0.217418	-3.47383	0.000513078	0.00857229	Zm00001eb133900	Zm00001d041186	GRMZM2G017835	AY110151	NA	B4FW65	Protein kinase family protein
Zm00001d014343_T007	5.90674	9.34998	384.357	-0.754755	0.754755	0.184006	-4.1018	4.1e-05	0.00120239	NA	Zm00001d014343	NA	NA	NA	NA	NA
Zm00001d039304_T002	40.5875	54.4947	1614.4	-0.754627	0.754627	0.0824824	-9.14895	5.75e-20	7.08e-17	Zm00001eb119320	Zm00001d039304	GRMZM2G153138	umc1780	NA	A0A1D6MF41	Thioesterase family protein
Zm00001d039304_T002	40.5875	54.4947	1614.4	-0.754627	0.754627	0.0824824	-9.14895	5.75e-20	7.08e-17	Zm00001eb119320	Zm00001d039304	GRMZM2G153138	umc1780	NA	A0A804MXM4	Uncharacterized protein
Zm00001d053872_T047	7.31242	12.54	364.865	-0.75433	0.75433	0.163829	-4.60437	4.14e-06	0.000187322	Zm00001eb207920	Zm00001d053872	GRMZM5G851807	cl1012_1a	NA	A0A1D6QSY4	DNA-directed RNA polymerase subunit (EC 2.7.7.6)
Zm00001d053872_T047	7.31242	12.54	364.865	-0.75433	0.75433	0.163829	-4.60437	4.14e-06	0.000187322	Zm00001eb207920	Zm00001d053872	GRMZM5G851807	cl1012_1a	NA	A0A804P4F9	Protein RNA-directed DNA methylation 3
Zm00001d036073_T002	16.1358	23.3123	274.852	-0.754248	0.754248	0.196305	-3.84222	0.000121926	0.0028534	NA	Zm00001d036073	NA	NA	NA	NA	NA
Zm00001d009844_T002	6.5295	11.2714	166.938	-0.754068	0.754068	0.198467	-3.79946	0.000145014	0.00328425	Zm00001eb346060	Zm00001d009844	GRMZM2G137286	cl384_1c	NA	K7UU84	Serine/threonine-protein phosphatase (EC 3.1.3.16)
Zm00001d028531_T001	15.5756	24.2417	160.237	-0.753606	0.753606	0.235822	-3.19565	0.00139514	0.0179825	NA	Zm00001d028531	NA	NA	NA	NA	NA
Zm00001d013083_T016	6.99322	12.3774	450.374	-0.753433	0.753433	0.240154	-3.13729	0.00170517	0.0206718	Zm00001eb213060	Zm00001d013083	GRMZM2G099630	xrn3	exoribonuclease3	A0A1D6GFM9	5'-3' exoribonuclease (EC 3.1.13.-)
Zm00001d022062_T001	20.1062	29.8046	203.554	-0.752889	0.752889	0.24735	-3.04382	0.00233592	0.0259315	Zm00001eb326850	Zm00001d022062	GRMZM2G131228	umc1708	NA	A0A804QFN8	Uncharacterized protein
Zm00001d022062_T001	20.1062	29.8046	203.554	-0.752889	0.752889	0.24735	-3.04382	0.00233592	0.0259315	Zm00001eb326850	Zm00001d022062	GRMZM2G165069	umc1708	NA	A0A804QFN8	Uncharacterized protein
Zm00001d010152_T007	3.3466	5.39124	134.746	-0.752735	0.752735	0.245878	-3.06142	0.0022029	0.02495	Zm00001eb348390	Zm00001d010152	GRMZM2G046824	hdac6	histone deacetylase6	A0A804QQ12	Histone deacetylase domain-containing protein
Zm00001d010152_T007	3.3466	5.39124	134.746	-0.752735	0.752735	0.245878	-3.06142	0.0022029	0.02495	Zm00001eb348390	Zm00001d010152	GRMZM2G046824	hdac6	histone deacetylase6	K7UV97	Histone deacetylase 8
Zm00001d010152_T007	3.3466	5.39124	134.746	-0.752735	0.752735	0.245878	-3.06142	0.0022029	0.02495	Zm00001eb348400	Zm00001d010152	GRMZM2G046824	hdac6	histone deacetylase6	A0A804QPV4	LRAT domain-containing protein
Zm00001d010152_T007	3.3466	5.39124	134.746	-0.752735	0.752735	0.245878	-3.06142	0.0022029	0.02495	Zm00001eb348400	Zm00001d010152	GRMZM2G046824	hdac6	histone deacetylase6	B4FDL9	Histone deacetylase 8
Zm00001d003207_T013	9.6111	16.4014	325.009	-0.752199	0.752199	0.132427	-5.68011	1.35e-08	1.39e-06	Zm00001eb078850	Zm00001d003207	GRMZM5G876621	IDP7686	NA	A0A1D6E7J6	RBR-type E3 ubiquitin transferase (EC 2.3.2.31)
Zm00001d003207_T013	9.6111	16.4014	325.009	-0.752199	0.752199	0.132427	-5.68011	1.35e-08	1.39e-06	Zm00001eb078850	Zm00001d003207	GRMZM5G876621	IDP7686	NA	A0A1D6E7K3	RBR-type E3 ubiquitin transferase (EC 2.3.2.31)
Zm00001d003207_T013	9.6111	16.4014	325.009	-0.752199	0.752199	0.132427	-5.68011	1.35e-08	1.39e-06	Zm00001eb078850	Zm00001d003207	GRMZM5G876621	IDP7686	NA	A0A804ME87	RING-type domain-containing protein
Zm00001d038585_T001	21.3489	30.2325	135.22	-0.752102	0.752102	0.264124	-2.84753	0.00440596	0.040925	Zm00001eb291730	Zm00001d038585	GRMZM2G020150	ereb196	AP2-EREBP-transcription factor 196	A0A1D6M7D1	Putative AP2/EREBP transcription factor superfamily protein
Zm00001d010754_T001	4.80451	7.45798	236.53	-0.751905	0.751905	0.212311	-3.54152	0.000397825	0.00706486	NA	Zm00001d010754	NA	NA	NA	NA	NA
Zm00001d004075_T003	16.6588	24.3093	599.894	-0.751511	0.751511	0.229609	-3.273	0.00106412	0.0147609	Zm00001eb086200	Zm00001d004075	GRMZM2G157027	pap21	purple acid phosphatase21	A0A804MHN7	Purple acid phosphatase (EC 3.1.3.2)
Zm00001d004075_T003	16.6588	24.3093	599.894	-0.751511	0.751511	0.229609	-3.273	0.00106412	0.0147609	Zm00001eb086200	Zm00001d004075	GRMZM2G157027	pap21	purple acid phosphatase21	B4FFA5	Purple acid phosphatase (EC 3.1.3.2)
Zm00001d026313_T001	1.43087	2.28376	87.1245	-0.751467	0.751467	0.210685	-3.56678	0.0003614	0.00658915	NA	Zm00001d026313	NA	NA	NA	NA	NA
Zm00001d042627_T007	32.9	52.9669	1506.66	-0.751467	0.751467	0.163541	-4.59499	4.33e-06	0.000194952	Zm00001eb145810	Zm00001d042627	GRMZM2G135743	IDP7181	NA	A0A1D6N5K1	Hexosyltransferase (EC 2.4.1.-)
Zm00001d038389_T007	4.85209	9.69679	408.614	-0.751042	0.751042	0.19617	-3.82853	0.000128911	0.00298549	Zm00001eb289800	Zm00001d038389	GRMZM2G099481	pah1	phosphatidate phosphatase 1	A0A804UBU8	phosphatidate phosphatase (EC 3.1.3.4)
Zm00001d038389_T007	4.85209	9.69679	408.614	-0.751042	0.751042	0.19617	-3.82853	0.000128911	0.00298549	Zm00001eb289800	Zm00001d038389	GRMZM2G099481	pah1	phosphatidate phosphatase 1	B8A0C6	phosphatidate phosphatase (EC 3.1.3.4)
Zm00001d037289_T003	1.19064	2.18474	56.3875	-0.749484	0.749484	0.246137	-3.04499	0.00232689	0.0258636	Zm00001eb280210	Zm00001d037289	GRMZM2G156255	ork1	outward rectifying potassium channel1	A0A1D6LW78	Potassium channel
Zm00001d037289_T003	1.19064	2.18474	56.3875	-0.749484	0.749484	0.246137	-3.04499	0.00232689	0.0258636	Zm00001eb280210	Zm00001d037289	GRMZM2G156255	ork1	outward rectifying potassium channel1	A0A804PW99	Potassium channel
Zm00001d037289_T003	1.19064	2.18474	56.3875	-0.749484	0.749484	0.246137	-3.04499	0.00232689	0.0258636	Zm00001eb280210	Zm00001d037289	GRMZM2G156255	ork1	outward rectifying potassium channel1	A0A804PWX4	Potassium channel
Zm00001d037289_T003	1.19064	2.18474	56.3875	-0.749484	0.749484	0.246137	-3.04499	0.00232689	0.0258636	Zm00001eb280210	Zm00001d037289	GRMZM2G156255	ork1	outward rectifying potassium channel1	A0A804PYY6	Potassium channel
Zm00001d037289_T003	1.19064	2.18474	56.3875	-0.749484	0.749484	0.246137	-3.04499	0.00232689	0.0258636	Zm00001eb280210	Zm00001d037289	GRMZM2G156255	ork1	outward rectifying potassium channel1	A0A804UB28	Potassium channel
Zm00001d037289_T003	1.19064	2.18474	56.3875	-0.749484	0.749484	0.246137	-3.04499	0.00232689	0.0258636	Zm00001eb280210	Zm00001d037289	GRMZM2G156255	ork1	outward rectifying potassium channel1	A0A804UB49	Potassium channel
Zm00001d018331_T004	1.44612	2.22033	98.0279	-0.749398	0.749398	0.247321	-3.03006	0.00244505	0.0268446	NA	Zm00001d018331	NA	NA	NA	NA	NA
Zm00001d010987_T001	18.2466	27.9089	464.865	-0.747868	0.747868	0.140073	-5.33913	9.34e-08	7.67e-06	Zm00001eb355240	Zm00001d010987	GRMZM2G700665	rap2	rap2.7 orthologue	A0A804QSS7	AP2/ERF domain-containing protein
Zm00001d010987_T001	18.2466	27.9089	464.865	-0.747868	0.747868	0.140073	-5.33913	9.34e-08	7.67e-06	Zm00001eb355240	Zm00001d010987	GRMZM2G700665	rap2	rap2.7 orthologue	A0A804UH40	AP2/ERF domain-containing protein
Zm00001d010987_T001	18.2466	27.9089	464.865	-0.747868	0.747868	0.140073	-5.33913	9.34e-08	7.67e-06	Zm00001eb355240	Zm00001d010987	GRMZM2G700665	rap2	rap2.7 orthologue	A6NAX8	AP2 domain transcription factor
Zm00001d043905_T001	48.5455	72.0903	577.132	-0.747784	0.747784	0.202567	-3.69154	0.0002229	0.00457961	NA	Zm00001d043905	NA	NA	NA	NA	NA
Zm00001d017772_T001	15.0595	20.7506	260.66	-0.747713	0.747713	0.0952056	-7.85367	4.04e-15	1.59e-12	Zm00001eb252050	Zm00001d017772	GRMZM2G046244	cl12437_1	NA	B6T2U8	Cation cation antiporter
Zm00001d033386_T001	19.9364	30.6493	141.627	-0.747711	0.747711	0.166884	-4.48044	7.45e-06	0.00030423	Zm00001eb051980	Zm00001d033386	GRMZM2G149028	LOC100217249	NA	B4FM66	E3 ubiquitin-protein ligase RMA (EC 2.3.2.27) (Protein RING membrane-anchor) (RING-type E3 ubiquitin transferase RMA)
Zm00001d037354_T001	10.1605	12.6347	324.109	-0.747633	0.747633	0.119749	-6.24332	4.28e-10	6.59e-08	Zm00001eb280760	Zm00001d037354	GRMZM2G174315	pco139551	NA	A0A1D6LWY3	Alpha/beta-Hydrolases superfamily protein
Zm00001d037354_T001	10.1605	12.6347	324.109	-0.747633	0.747633	0.119749	-6.24332	4.28e-10	6.59e-08	Zm00001eb280760	Zm00001d037354	GRMZM2G174315	pco139551	NA	B4F9H3	Alpha/beta-Hydrolases superfamily protein (Calmodulin-binding heat-shock protein)
Zm00001d048066_T001	4.18488	6.77616	94.7699	-0.747572	0.747572	0.269819	-2.77064	0.0055946	0.0484164	NA	Zm00001d048066	NA	NA	NA	NA	NA
Zm00001d047402_T001	5.54146	9.19818	154.993	-0.747402	0.747402	0.146348	-5.10703	3.27e-07	2.19e-05	Zm00001eb394070	Zm00001d047402	GRMZM5G880028	umc95	NA	A0A804R3V1	IQ domain-containing protein IQM2
Zm00001d047402_T001	5.54146	9.19818	154.993	-0.747402	0.747402	0.146348	-5.10703	3.27e-07	2.19e-05	Zm00001eb394070	Zm00001d047402	GRMZM5G880028	umc95	NA	K7VDI5	Putative calmodulin-binding family protein
Zm00001d043909_T025	5.27796	8.39359	399.976	-0.74729	0.74729	0.238359	-3.13515	0.00171766	0.0207814	Zm00001eb157150	Zm00001d043909	GRMZM5G804976	ms39	male sterile39	A0A1D6NG47	1,3-beta-glucan synthase (EC 2.4.1.34) (1,3-beta-glucan synthase)
Zm00001d048046_T002	5.98402	10.4056	282.756	-0.745948	0.745948	0.207245	-3.59934	0.00031902	0.00599774	Zm00001eb399830	Zm00001d048046	GRMZM2G126834	arr1	ARR-B-transcription factor 1	A0A804R653	Two-component response regulator
Zm00001d048046_T002	5.98402	10.4056	282.756	-0.745948	0.745948	0.207245	-3.59934	0.00031902	0.00599774	Zm00001eb399830	Zm00001d048046	GRMZM2G126834	arr1	ARR-B-transcription factor 1	C0HE02	Two-component response regulator
Zm00001d039285_T001	21.3442	33.5107	636.907	-0.74593	0.74593	0.221962	-3.36062	0.000777674	0.0117087	Zm00001eb119150	Zm00001d039285	GRMZM2G123519	umc32a	NA	A0A1D6MF01	Putative ubiquitin-conjugating enzyme E2 25
Zm00001d039285_T001	21.3442	33.5107	636.907	-0.74593	0.74593	0.221962	-3.36062	0.000777674	0.0117087	Zm00001eb119150	Zm00001d039285	GRMZM2G123519	umc32a	NA	A0A804MXI7	UBC core domain-containing protein
Zm00001d039285_T001	21.3442	33.5107	636.907	-0.74593	0.74593	0.221962	-3.36062	0.000777674	0.0117087	Zm00001eb119150	Zm00001d039285	GRMZM2G123519	umc32a	NA	C4JBU2	UBC core domain-containing protein
Zm00001d034817_T004	4.09048	5.93893	166.184	-0.744906	0.744906	0.262592	-2.83675	0.0045576	0.0419957	NA	Zm00001d034817	NA	NA	NA	NA	NA
Zm00001d036573_T002	8.42924	11.7362	203.974	-0.744768	0.744768	0.170849	-4.35923	1.31e-05	0.000478067	Zm00001eb273720	Zm00001d036573	GRMZM2G136311	Zm00001d036573	NA	A0A1D6LPK1	RNI-like superfamily protein
Zm00001d036573_T002	8.42924	11.7362	203.974	-0.744768	0.744768	0.170849	-4.35923	1.31e-05	0.000478067	Zm00001eb273720	Zm00001d036573	GRMZM2G136311	Zm00001d036573	NA	A0A804PUU0	RNI-like superfamily protein
Zm00001d036573_T002	8.42924	11.7362	203.974	-0.744768	0.744768	0.170849	-4.35923	1.31e-05	0.000478067	Zm00001eb273720	Zm00001d036573	GRMZM2G136311	Zm00001d036573	NA	A0A804PVD4	RNI-like superfamily protein
Zm00001d001765_T001	51.315	69.4231	1682.7	-0.744106	0.744106	0.130902	-5.68446	1.31e-08	1.36e-06	NA	Zm00001d001765	NA	NA	NA	NA	NA
Zm00001d045102_T001	2.32418	3.98615	87.9213	-0.743003	0.743003	0.217081	-3.4227	0.000620033	0.00990989	Zm00001eb374640	Zm00001d045102	GRMZM2G453349	IDP9006	NA	A0A804QZI6	C2 tensin-type domain-containing protein
Zm00001d045102_T001	2.32418	3.98615	87.9213	-0.743003	0.743003	0.217081	-3.4227	0.000620033	0.00990989	Zm00001eb374640	Zm00001d045102	GRMZM2G453349	IDP9006	NA	A0A804R2G2	C2 tensin-type domain-containing protein
Zm00001d002538_T001	26.1406	40.2692	685.925	-0.742565	0.742565	0.177726	-4.17815	2.94e-05	0.000927414	NA	Zm00001d002538	NA	NA	NA	NA	NA
Zm00001d045026_T002	5.46242	8.42718	424.784	-0.742036	0.742036	0.162055	-4.57891	4.67e-06	0.000206765	Zm00001eb373970	Zm00001d045026	GRMZM2G160005	arftf27	ARF-transcription factor 27	A0A1D6NSZ5	Auxin response factor
