## Supplementary material for "THE WIP6 TRANSCRIPTION FACTOR *TOO MANY LATERALS* SPECIFIES VEIN TYPE IN C_4_ AND C_3_ GRASS LEAVES": File S8 (part 2 of 3)

### Sheet: DE transcripts (continued)
transcriptName	WT_TPM	MT_TPM	baseMean	log2FoldChange_WT	log2FoldChange_MT	lfcSE	stat	pvalue	padj	v5.Gene.Model.ID	v4.Gene.Model.ID	v3.Gene.Model.ID	Gene.Symbol (maize GDB)	MaizeGDB_full_name	UniProt_entry	UniProt_protein_names
Zm00001d045026_T002	5.46242	8.42718	424.784	-0.742036	0.742036	0.162055	-4.57891	4.67e-06	0.000206765	Zm00001eb373970	Zm00001d045026	GRMZM2G160005	arftf27	ARF-transcription factor 27	A0A804UIN0	Auxin response factor
Zm00001d045026_T002	5.46242	8.42718	424.784	-0.742036	0.742036	0.162055	-4.57891	4.67e-06	0.000206765	Zm00001eb373970	Zm00001d045026	GRMZM2G160005	arftf27	ARF-transcription factor 27	D9HNV4	Auxin response factor
Zm00001d015293_T010	11.7032	17.231	500.32	-0.741743	0.741743	0.230388	-3.21954	0.00128394	0.0169316	Zm00001eb232450	Zm00001d015293	GRMZM2G425774	Zm00001d015293	NA	A0A1D6H134	VIN3-like protein 2
Zm00001d015293_T010	11.7032	17.231	500.32	-0.741743	0.741743	0.230388	-3.21954	0.00128394	0.0169316	Zm00001eb232450	Zm00001d015293	GRMZM2G425774	Zm00001d015293	NA	A0A1D6H142	VIN3-like protein 2
Zm00001d043573_T001	6.64413	10.1586	227.165	-0.741718	0.741718	0.256398	-2.89284	0.00381771	0.0368732	NA	Zm00001d043573	NA	NA	NA	NA	NA
Zm00001d027347_T001	14.5435	21.5664	748.421	-0.741191	0.741191	0.161994	-4.57543	4.75e-06	0.000209481	Zm00001eb001000	Zm00001d027347	GRMZM2G077780	bhlh194	bHLH-transcription factor 194	A0A804LCA2	Bifunctional fucokinase/fucose pyrophosphorylase
Zm00001d027347_T001	14.5435	21.5664	748.421	-0.741191	0.741191	0.161994	-4.57543	4.75e-06	0.000209481	Zm00001eb001000	Zm00001d027347	GRMZM2G077780	bhlh194	bHLH-transcription factor 194	A0A804LCA3	Bifunctional fucokinase/fucose pyrophosphorylase
Zm00001d027347_T001	14.5435	21.5664	748.421	-0.741191	0.741191	0.161994	-4.57543	4.75e-06	0.000209481	Zm00001eb001000	Zm00001d027347	GRMZM2G077780	bhlh194	bHLH-transcription factor 194	A0A804LCA4	Bifunctional fucokinase/fucose pyrophosphorylase
Zm00001d027347_T001	14.5435	21.5664	748.421	-0.741191	0.741191	0.161994	-4.57543	4.75e-06	0.000209481	Zm00001eb001000	Zm00001d027347	GRMZM2G077780	bhlh194	bHLH-transcription factor 194	A0A804LCA5	Bifunctional fucokinase/fucose pyrophosphorylase
Zm00001d025944_T001	15.07	28.6504	247.652	-0.740052	0.740052	0.216796	-3.41359	0.000641136	0.0101572	Zm00001eb427470	Zm00001d025944	GRMZM2G005353	yab14	yabby14	A0A804RKY1	Protein YABBY 5
Zm00001d025944_T001	15.07	28.6504	247.652	-0.740052	0.740052	0.216796	-3.41359	0.000641136	0.0101572	Zm00001eb427470	Zm00001d025944	GRMZM2G005353	yab14	yabby14	A0A804UMI2	Protein YABBY 5
Zm00001d025944_T001	15.07	28.6504	247.652	-0.740052	0.740052	0.216796	-3.41359	0.000641136	0.0101572	Zm00001eb427470	Zm00001d025944	GRMZM2G005353	yab14	yabby14	Q7X9M9	Yabby14 protein
Zm00001d017119_T004	14.7152	24.592	194.616	-0.739578	0.739578	0.237858	-3.10933	0.00187512	0.022225	Zm00001eb246350	Zm00001d017119	GRMZM2G031107	gpm742	NA	C0PFX0	Glucose-6-phosphate 1-dehydrogenase (EC 1.1.1.49)
Zm00001d005051_T001	7.27847	9.94242	186.28	-0.739216	0.739216	0.234613	-3.1508	0.00162826	0.0200067	NA	Zm00001d005051	NA	NA	NA	NA	NA
Zm00001d038809_T008	3.82741	6.84596	161	-0.739135	0.739135	0.218251	-3.38662	0.000707585	0.0109536	Zm00001eb293820	Zm00001d038809	GRMZM2G474546	pco143563	NA	A0A1D6MAT8	Protein kinase superfamily protein
Zm00001d038809_T008	3.82741	6.84596	161	-0.739135	0.739135	0.218251	-3.38662	0.000707585	0.0109536	Zm00001eb293820	Zm00001d038809	GRMZM2G474546	pco143563	NA	A0A1D6MAU2	Protein kinase superfamily protein
Zm00001d038809_T008	3.82741	6.84596	161	-0.739135	0.739135	0.218251	-3.38662	0.000707585	0.0109536	Zm00001eb293820	Zm00001d038809	GRMZM2G474546	pco143563	NA	A0A804Q4P4	Protein kinase domain-containing protein
Zm00001d038809_T008	3.82741	6.84596	161	-0.739135	0.739135	0.218251	-3.38662	0.000707585	0.0109536	Zm00001eb293820	Zm00001d038809	GRMZM2G474546	pco143563	NA	A0A804UC78	Protein kinase domain-containing protein
Zm00001d047635_T005	77.2343	111.787	1329.09	-0.737364	0.737364	0.233772	-3.1542	0.00160939	0.0198382	Zm00001eb396060	Zm00001d047635	GRMZM2G121303	cl1285_-2	NA	A0A804R4Q5	UBC core domain-containing protein
Zm00001d047635_T005	77.2343	111.787	1329.09	-0.737364	0.737364	0.233772	-3.1542	0.00160939	0.0198382	Zm00001eb396060	Zm00001d047635	GRMZM2G121303	cl1285_-2	NA	A0A804R7T1	UBC core domain-containing protein
Zm00001d047635_T005	77.2343	111.787	1329.09	-0.737364	0.737364	0.233772	-3.1542	0.00160939	0.0198382	Zm00001eb396060	Zm00001d047635	GRMZM2G121303	cl1285_-2	NA	A0A804R9P7	UBC core domain-containing protein
Zm00001d047635_T005	77.2343	111.787	1329.09	-0.737364	0.737364	0.233772	-3.1542	0.00160939	0.0198382	Zm00001eb396060	Zm00001d047635	GRMZM2G121303	cl1285_-2	NA	A0A804RAM3	UBC core domain-containing protein
Zm00001d047635_T005	77.2343	111.787	1329.09	-0.737364	0.737364	0.233772	-3.1542	0.00160939	0.0198382	Zm00001eb396060	Zm00001d047635	GRMZM2G121303	cl1285_-2	NA	C4J9T9	Ubiquitin-conjugating enzyme E2 32
Zm00001d021389_T001	24.7979	36.2061	315.112	-0.73715	0.73715	0.24627	-2.99326	0.00276019	0.0293292	Zm00001eb320470	Zm00001d021389	GRMZM2G375307	thx48	Trihelix-transcription factor 48	A0A804QDJ3	Myb/SANT-like DNA-binding domain-containing protein
Zm00001d006930_T001	62.692	90.4936	532.751	-0.737036	0.737036	0.165983	-4.44042	8.98e-06	0.00035597	Zm00001eb109890	Zm00001d006930	GRMZM2G075744	TIDP3543	NA	B4FLV7	Zinc knuckle (CCHC-type) family protein
Zm00001d020609_T002	12.0623	17.5568	701.783	-0.737008	0.737008	0.123999	-5.94368	2.79e-09	3.54e-07	Zm00001eb313960	Zm00001d020609	GRMZM2G147966	rboh15	respiratory burst oxidase15	A0A804QAI6	Respiratory burst oxidase homolog protein E
Zm00001d020609_T002	12.0623	17.5568	701.783	-0.737008	0.737008	0.123999	-5.94368	2.79e-09	3.54e-07	Zm00001eb313960	Zm00001d020609	GRMZM2G147966	rboh15	respiratory burst oxidase15	A0A804QAV0	Respiratory burst oxidase homolog protein E
Zm00001d020609_T002	12.0623	17.5568	701.783	-0.737008	0.737008	0.123999	-5.94368	2.79e-09	3.54e-07	Zm00001eb313960	Zm00001d020609	GRMZM2G169201	rboh15	respiratory burst oxidase15	A0A804QAI6	Respiratory burst oxidase homolog protein E
Zm00001d020609_T002	12.0623	17.5568	701.783	-0.737008	0.737008	0.123999	-5.94368	2.79e-09	3.54e-07	Zm00001eb313960	Zm00001d020609	GRMZM2G169201	rboh15	respiratory burst oxidase15	A0A804QAV0	Respiratory burst oxidase homolog protein E
Zm00001d013669_T005	195.341	295.429	5429.28	-0.73662	0.73662	0.237108	-3.10669	0.00189194	0.0223339	Zm00001eb218560	Zm00001d013669	GRMZM2G134980	cdj3	chaperone DNA J3	A0A096S8H0	Chaperone protein dnaJ 3
Zm00001d013669_T005	195.341	295.429	5429.28	-0.73662	0.73662	0.237108	-3.10669	0.00189194	0.0223339	Zm00001eb218560	Zm00001d013669	GRMZM2G134980	cdj3	chaperone DNA J3	A0A804P9Q3	Chaperone protein dnaJ 3
Zm00001d013669_T005	195.341	295.429	5429.28	-0.73662	0.73662	0.237108	-3.10669	0.00189194	0.0223339	Zm00001eb218560	Zm00001d013669	GRMZM2G134980	cdj3	chaperone DNA J3	A0A804P9Q7	Chaperone protein dnaJ 3
Zm00001d013669_T005	195.341	295.429	5429.28	-0.73662	0.73662	0.237108	-3.10669	0.00189194	0.0223339	Zm00001eb218560	Zm00001d013669	GRMZM2G134980	cdj3	chaperone DNA J3	A0A804U6F8	CR-type domain-containing protein
Zm00001d022856_T001	107.006	158.946	1136.6	-0.736108	0.736108	0.134551	-5.47083	4.48e-08	4.03e-06	NA	Zm00001d022856	NA	NA	NA	NA	NA
Zm00001d017872_T003	14.6145	19.6542	398.439	-0.735764	0.735764	0.196362	-3.74698	0.000178974	0.00386215	Zm00001eb253050	Zm00001d017872	GRMZM2G109039	GRMZM2G109039	NA	A0A1D6HIK9	Transducin/WD40 repeat-like superfamily protein
Zm00001d017872_T003	14.6145	19.6542	398.439	-0.735764	0.735764	0.196362	-3.74698	0.000178974	0.00386215	Zm00001eb253050	Zm00001d017872	GRMZM2G109039	GRMZM2G109039	NA	A0A1D6HIL1	Transducin/WD40 repeat-like superfamily protein
Zm00001d027731_T014	85.3194	126.04	3005.99	-0.734293	0.734293	0.14285	-5.14033	2.74e-07	1.88e-05	Zm00001eb004420	Zm00001d027731	GRMZM2G076062	umc2224	NA	A0A1D6JP29	YTH domain-containing family protein
Zm00001d027731_T014	85.3194	126.04	3005.99	-0.734293	0.734293	0.14285	-5.14033	2.74e-07	1.88e-05	Zm00001eb004420	Zm00001d027731	GRMZM2G076062	umc2224	NA	A0A804LDY3	YTH domain-containing family protein
Zm00001d027731_T014	85.3194	126.04	3005.99	-0.734293	0.734293	0.14285	-5.14033	2.74e-07	1.88e-05	Zm00001eb004420	Zm00001d027731	GRMZM2G076062	umc2224	NA	A0A804LDY4	YTH domain-containing family protein
Zm00001d027731_T014	85.3194	126.04	3005.99	-0.734293	0.734293	0.14285	-5.14033	2.74e-07	1.88e-05	Zm00001eb004420	Zm00001d027731	GRMZM2G076062	umc2224	NA	A0A804LDY6	YTH domain-containing family protein
Zm00001d027731_T014	85.3194	126.04	3005.99	-0.734293	0.734293	0.14285	-5.14033	2.74e-07	1.88e-05	Zm00001eb004420	Zm00001d027731	GRMZM2G076062	umc2224	NA	C0P3Y3	YTH domain-containing family protein
Zm00001d027731_T014	85.3194	126.04	3005.99	-0.734293	0.734293	0.14285	-5.14033	2.74e-07	1.88e-05	Zm00001eb004420	Zm00001d027731	GRMZM2G076062	umc2224	NA	C0PHH0	YTH domain-containing family protein
Zm00001d028572_T004	10.4734	13.0987	259.252	-0.734022	0.734022	0.161366	-4.5488	5.4e-06	0.000232485	Zm00001eb012020	Zm00001d028572	GRMZM2G160506	umc1397	NA	A0A1D6JXQ8	Mannose-1-phosphate guanylyltransferase 1
Zm00001d028572_T004	10.4734	13.0987	259.252	-0.734022	0.734022	0.161366	-4.5488	5.4e-06	0.000232485	Zm00001eb012020	Zm00001d028572	GRMZM2G160506	umc1397	NA	B4G0L2	mannose-1-phosphate guanylyltransferase (EC 2.7.7.13)
Zm00001d048510_T010	4.73392	7.31864	604.966	-0.733897	0.733897	0.262152	-2.79951	0.00511805	0.0455239	NA	Zm00001d048510	NA	NA	NA	NA	NA
Zm00001d021890_T012	2.44149	4.10286	194.331	-0.733458	0.733458	0.220319	-3.32907	0.000871362	0.0127269	NA	Zm00001d021890	NA	NA	NA	NA	NA
Zm00001d013712_T005	5.14208	7.89499	158.081	-0.732808	0.732808	0.257862	-2.84186	0.00448508	0.0414329	Zm00001eb218890	Zm00001d013712	GRMZM2G417223	LOC100285239	NA	A0A1D6GLL2	Nucleic acid binding protein
Zm00001d013712_T005	5.14208	7.89499	158.081	-0.732808	0.732808	0.257862	-2.84186	0.00448508	0.0414329	Zm00001eb218890	Zm00001d013712	GRMZM2G417223	LOC100285239	NA	A0A1D6GLL5	Nucleic acid binding protein
Zm00001d013712_T005	5.14208	7.89499	158.081	-0.732808	0.732808	0.257862	-2.84186	0.00448508	0.0414329	Zm00001eb218890	Zm00001d013712	GRMZM2G417223	LOC100285239	NA	A0A804P9L0	K Homology domain-containing protein
Zm00001d008869_T001	2.05309	4.01422	126.9	-0.731849	0.731849	0.183364	-3.99124	6.57e-05	0.00174331	Zm00001eb337970	Zm00001d008869	AC187157.4_FG005	hb52	Homeobox-transcription factor 52	A0A804UFL6	START domain-containing protein
Zm00001d008869_T001	2.05309	4.01422	126.9	-0.731849	0.731849	0.183364	-3.99124	6.57e-05	0.00174331	Zm00001eb337970	Zm00001d008869	AC187157.4_FG005	hb52	Homeobox-transcription factor 52	Q147T1	Class III HD-Zip III protein HB8
Zm00001d052286_T004	7.72712	10.4358	40.6693	-0.731337	0.731337	0.238502	-3.06638	0.00216667	0.024671	Zm00001eb194760	Zm00001d052286	GRMZM2G141222	pco149266	NA	A0A804NY04	Uncharacterized protein
Zm00001d012457_T002	7.17726	11.1164	565.348	-0.730845	0.730845	0.130246	-5.61127	2.01e-08	1.96e-06	Zm00001eb368360	Zm00001d012457	GRMZM2G311220	cdpk27	calcium dependent protein kinase27	A0A804QYV2	Calcium-dependent protein kinase 13
Zm00001d012457_T002	7.17726	11.1164	565.348	-0.730845	0.730845	0.130246	-5.61127	2.01e-08	1.96e-06	Zm00001eb368360	Zm00001d012457	GRMZM2G311220	cdpk27	calcium dependent protein kinase27	A0A804R0I4	Calcium-dependent protein kinase 13
Zm00001d012457_T002	7.17726	11.1164	565.348	-0.730845	0.730845	0.130246	-5.61127	2.01e-08	1.96e-06	Zm00001eb368360	Zm00001d012457	GRMZM2G311220	cdpk27	calcium dependent protein kinase27	C0P875	Calcium-dependent protein kinase 13
Zm00001d012457_T002	7.17726	11.1164	565.348	-0.730845	0.730845	0.130246	-5.61127	2.01e-08	1.96e-06	Zm00001eb368360	Zm00001d012457	GRMZM2G311220	cdpk27	calcium dependent protein kinase27	K7V7N3	Calcium-dependent protein kinase 13
Zm00001d053548_T004	3.69018	6.69203	116.693	-0.729722	0.729722	0.230016	-3.17249	0.00151139	0.0190188	Zm00001eb204920	Zm00001d053548	GRMZM2G121790	gsk4	glycogen synthase kinase4	A0A804P2Y0	non-specific serine/threonine protein kinase (EC 2.7.11.1)
Zm00001d053548_T004	3.69018	6.69203	116.693	-0.729722	0.729722	0.230016	-3.17249	0.00151139	0.0190188	Zm00001eb204920	Zm00001d053548	GRMZM2G121790	gsk4	glycogen synthase kinase4	B4F9G4	non-specific serine/threonine protein kinase (EC 2.7.11.1)
Zm00001d012030_T001	1.48235	2.27969	65.0139	-0.729424	0.729424	0.175959	-4.14542	3.39e-05	0.00103379	Zm00001eb364510	Zm00001d012030	GRMZM2G481103	TIDP3731	NA	B6T6J7	Transcription and mRNA export factor ENY2 (Enhancer of yellow 2 transcription factor homolog)
Zm00001d003879_T003	0.551828	0.957692	59.6336	-0.729093	0.729093	0.244964	-2.97632	0.00291727	0.0304722	Zm00001eb084760	Zm00001d003879	GRMZM2G171664	LOC100192538	NA	B4FBQ8	Cytochrome b-c1 complex subunit Rieske, mitochondrial (EC 7.1.1.8)
Zm00001d003879_T003	0.551828	0.957692	59.6336	-0.729093	0.729093	0.244964	-2.97632	0.00291727	0.0304722	Zm00001eb084770	Zm00001d003879	GRMZM2G171688	pco098051	NA	A0A1D6EC22	glycine--tRNA ligase (EC 6.1.1.14) (Diadenosine tetraphosphate synthetase)
Zm00001d016052_T001	3.47779	6.05933	100.808	-0.727327	0.727327	0.184952	-3.93251	8.41e-05	0.00213223	Zm00001eb237820	Zm00001d016052	GRMZM2G048450	wrky2	WRKY-transcription factor 2	C0HGB4	WRKY transcription factor (WRKY transcription factor 22)
Zm00001d047988_T001	3.06812	4.65823	139.187	-0.726544	0.726544	0.225567	-3.22096	0.0012776	0.0168779	NA	Zm00001d047988	NA	NA	NA	NA	NA
Zm00001d037452_T001	36.8255	52.6369	441.241	-0.725506	0.725506	0.154782	-4.68728	2.77e-06	0.000133617	Zm00001eb281490	Zm00001d037452	GRMZM2G142363	umc1795	NA	A0A804PXQ4	Endoplasmic reticulum transmembrane protein
Zm00001d037452_T001	36.8255	52.6369	441.241	-0.725506	0.725506	0.154782	-4.68728	2.77e-06	0.000133617	Zm00001eb281490	Zm00001d037452	GRMZM2G142363	umc1795	NA	B4FNF4	Endoplasmic reticulum transmembrane protein
Zm00001d048541_T006	5.64684	9.75142	774.508	-0.72522	0.72522	0.182336	-3.97738	6.97e-05	0.00182607	Zm00001eb404370	Zm00001d048541	GRMZM5G828278	polm2	polymerase II transcription-mediator2	A0A0K0QSN2	Med12b (Polymerase II transcription-mediator2)
Zm00001d048541_T006	5.64684	9.75142	774.508	-0.72522	0.72522	0.182336	-3.97738	6.97e-05	0.00182607	Zm00001eb404370	Zm00001d048541	GRMZM5G844080	polm2	polymerase II transcription-mediator2	A0A0K0QSN2	Med12b (Polymerase II transcription-mediator2)
Zm00001d037625_T003	24.1476	35.0241	663.007	-0.725174	0.725174	0.17797	-4.07469	4.61e-05	0.00131934	Zm00001eb283000	Zm00001d037625	GRMZM2G092258	PCO146525	NA	A0A1D6LZH0	Pre-mRNA-splicing factor 38
Zm00001d037625_T003	24.1476	35.0241	663.007	-0.725174	0.725174	0.17797	-4.07469	4.61e-05	0.00131934	Zm00001eb283000	Zm00001d037625	GRMZM2G092258	PCO146525	NA	A0A1D6LZH1	Pre-mRNA-splicing factor 38
Zm00001d037625_T003	24.1476	35.0241	663.007	-0.725174	0.725174	0.17797	-4.07469	4.61e-05	0.00131934	Zm00001eb283000	Zm00001d037625	GRMZM2G092258	PCO146525	NA	C0PCD4	Pre-mRNA-splicing factor 38
Zm00001d002511_T004	16.0663	23.2051	251.043	-0.724899	0.724899	0.212482	-3.41158	0.000645872	0.0102141	NA	Zm00001d002511	NA	NA	NA	NA	NA
Zm00001d038809_T002	8.11554	11.9732	420.577	-0.724754	0.724754	0.190626	-3.80196	0.000143556	0.00325602	Zm00001eb293820	Zm00001d038809	GRMZM2G474546	pco143563	NA	A0A1D6MAT8	Protein kinase superfamily protein
Zm00001d038809_T002	8.11554	11.9732	420.577	-0.724754	0.724754	0.190626	-3.80196	0.000143556	0.00325602	Zm00001eb293820	Zm00001d038809	GRMZM2G474546	pco143563	NA	A0A1D6MAU2	Protein kinase superfamily protein
Zm00001d038809_T002	8.11554	11.9732	420.577	-0.724754	0.724754	0.190626	-3.80196	0.000143556	0.00325602	Zm00001eb293820	Zm00001d038809	GRMZM2G474546	pco143563	NA	A0A804Q4P4	Protein kinase domain-containing protein
Zm00001d038809_T002	8.11554	11.9732	420.577	-0.724754	0.724754	0.190626	-3.80196	0.000143556	0.00325602	Zm00001eb293820	Zm00001d038809	GRMZM2G474546	pco143563	NA	A0A804UC78	Protein kinase domain-containing protein
Zm00001d052781_T005	6.18129	9.65705	274.788	-0.72437	0.72437	0.256538	-2.82364	0.00474821	0.0432435	Zm00001eb198960	Zm00001d052781	GRMZM2G488465	cct23	CO CO-LIKE TIMING OF CAB1 protein domain23	A0A1D6QJY6	Two-component response regulator-like APRR9
Zm00001d052781_T005	6.18129	9.65705	274.788	-0.72437	0.72437	0.256538	-2.82364	0.00474821	0.0432435	Zm00001eb198960	Zm00001d052781	GRMZM2G488465	cct23	CO CO-LIKE TIMING OF CAB1 protein domain23	A0A804P014	Two-component response regulator-like APRR9
Zm00001d052781_T005	6.18129	9.65705	274.788	-0.72437	0.72437	0.256538	-2.82364	0.00474821	0.0432435	Zm00001eb198960	Zm00001d052781	GRMZM2G488465	cct23	CO CO-LIKE TIMING OF CAB1 protein domain23	A0A804P016	CCT domain-containing protein
Zm00001d045483_T004	1.82318	3.52358	90.316	-0.724272	0.724272	0.256784	-2.82055	0.00479408	0.0434857	NA	Zm00001d045483	NA	NA	NA	NA	NA
Zm00001d011668_T002	14.4808	21.083	289.392	-0.72377	0.72377	0.189409	-3.82119	0.000132807	0.00305729	NA	Zm00001d011668	NA	NA	NA	NA	NA
Zm00001d044995_T001	16.6247	23.3378	350.491	-0.723619	0.723619	0.173104	-4.18025	2.91e-05	0.000921387	Zm00001eb373760	Zm00001d044995	GRMZM2G055982	si603004a08c	NA	K7W5B8	Root-specific kinase 1
Zm00001d000424_T001	6.12821	9.95883	129.179	-0.723569	0.723569	0.250162	-2.8924	0.00382306	0.0368925	NA	Zm00001d000424	NA	NA	NA	NA	NA
Zm00001d047522_T003	34.6617	50.3773	1500.61	-0.723155	0.723155	0.257442	-2.809	0.00496956	0.0445963	Zm00001eb395120	Zm00001d047522	GRMZM2G067546	vacs1	vacuolar sorting receptor homolog1	A0A804R994	EGF-like calcium-binding domain-containing protein
Zm00001d047522_T003	34.6617	50.3773	1500.61	-0.723155	0.723155	0.257442	-2.809	0.00496956	0.0445963	Zm00001eb395120	Zm00001d047522	GRMZM2G067546	vacs1	vacuolar sorting receptor homolog1	B6U0J6	Vacuolar-sorting receptor 1
Zm00001d043418_T139	25.0223	37.3724	256.054	-0.722529	0.722529	0.229785	-3.14436	0.00166449	0.0203381	Zm00001eb152790	Zm00001d043418	GRMZM2G127665	larp2	la motif-related protein2	B4FJ65	La-related protein 6A
Zm00001d036495_T003	13.1902	20.3373	456.387	-0.72228	0.72228	0.162882	-4.43438	9.23e-06	0.000364693	Zm00001eb273040	Zm00001d036495	GRMZM2G156099	sert3	serrate ortholog3	A0A1D6LNQ8	Putative SERRATE-related C2H2 zinc-finger family protein
Zm00001d036495_T003	13.1902	20.3373	456.387	-0.72228	0.72228	0.162882	-4.43438	9.23e-06	0.000364693	Zm00001eb273040	Zm00001d036495	GRMZM2G156099	sert3	serrate ortholog3	A0A804PTR6	C2H2-type domain-containing protein
Zm00001d036495_T003	13.1902	20.3373	456.387	-0.72228	0.72228	0.162882	-4.43438	9.23e-06	0.000364693	Zm00001eb273040	Zm00001d036495	GRMZM2G156099	sert3	serrate ortholog3	A0A804PVN2	C2H2-type domain-containing protein
Zm00001d054106_T006	29.4281	43.8821	948.014	-0.722191	0.722191	0.213215	-3.38714	0.000706246	0.0109384	Zm00001eb210140	Zm00001d054106	GRMZM2G134889	pdi3	protein disulfide isomerase3	A0A804P5Q1	Protein disulfide-isomerase (EC 5.3.4.1)
Zm00001d054106_T006	29.4281	43.8821	948.014	-0.722191	0.722191	0.213215	-3.38714	0.000706246	0.0109384	Zm00001eb210140	Zm00001d054106	GRMZM2G134889	pdi3	protein disulfide isomerase3	A0A804P5Q3	Thioredoxin domain-containing protein
Zm00001d054106_T006	29.4281	43.8821	948.014	-0.722191	0.722191	0.213215	-3.38714	0.000706246	0.0109384	Zm00001eb210140	Zm00001d054106	GRMZM2G134889	pdi3	protein disulfide isomerase3	Q5EUD9	Protein disulfide-isomerase (EC 5.3.4.1)
Zm00001d036571_T001	0.615606	0.938777	40.4842	-0.721676	0.721676	0.256531	-2.81321	0.00490494	0.0441451	NA	Zm00001d036571	NA	NA	NA	NA	NA
Zm00001d018257_T003	8.33527	11.9491	121.124	-0.721162	0.721162	0.255821	-2.81901	0.00481718	0.0436104	NA	Zm00001d018257	NA	NA	NA	NA	NA
Zm00001d042535_T001	38.0428	53.8896	683.932	-0.721083	0.721083	0.154993	-4.65236	3.28e-06	0.000153677	Zm00001eb144900	Zm00001d042535	GRMZM2G109429	2001-09-01	selenoprotein1	B4FQL0	Selenoprotein F/M domain-containing protein
Zm00001d019093_T001	26.8931	39.9821	308.025	-0.720061	0.720061	0.218	-3.30304	0.000956436	0.0136361	NA	Zm00001d019093	NA	NA	NA	NA	NA
Zm00001d032603_T001	17.1905	25.8521	405.329	-0.719723	0.719723	0.193564	-3.71826	0.000200599	0.00422438	NA	Zm00001d032603	NA	NA	NA	NA	NA
Zm00001d004812_T002	17.3472	26.2865	623.071	-0.719085	0.719085	0.105096	-6.8422	7.8e-12	1.82e-09	Zm00001eb091710	Zm00001d004812	GRMZM2G047486	cdpk11	calcium dependent protein kinase11	A0A1D6EHL5	Calcium dependent protein kinase11
Zm00001d004812_T002	17.3472	26.2865	623.071	-0.719085	0.719085	0.105096	-6.8422	7.8e-12	1.82e-09	Zm00001eb091710	Zm00001d004812	GRMZM2G047486	cdpk11	calcium dependent protein kinase11	A0A804MJU5	Protein kinase domain-containing protein
Zm00001d004812_T002	17.3472	26.2865	623.071	-0.719085	0.719085	0.105096	-6.8422	7.8e-12	1.82e-09	Zm00001eb091710	Zm00001d004812	GRMZM2G047486	cdpk11	calcium dependent protein kinase11	A0A804MJU6	Protein kinase domain-containing protein
Zm00001d004812_T002	17.3472	26.2865	623.071	-0.719085	0.719085	0.105096	-6.8422	7.8e-12	1.82e-09	Zm00001eb091710	Zm00001d004812	GRMZM2G047486	cdpk11	calcium dependent protein kinase11	Q7Y037	Calcium dependent protein kinase11 (Calcium-dependent protein kinase ZmCPK11)
Zm00001d013705_T001	6.38193	8.89746	159.798	-0.71894	0.71894	0.211376	-3.40124	0.000670819	0.0105007	Zm00001eb218820	Zm00001d013705	GRMZM2G078178	IDP8686	NA	A0A804P9P3	VAN3-binding protein
Zm00001d013705_T001	6.38193	8.89746	159.798	-0.71894	0.71894	0.211376	-3.40124	0.000670819	0.0105007	Zm00001eb218820	Zm00001d013705	GRMZM2G078178	IDP8686	NA	A0A804P9S3	VAN3-binding protein-like auxin canalisation domain-containing protein
Zm00001d013705_T001	6.38193	8.89746	159.798	-0.71894	0.71894	0.211376	-3.40124	0.000670819	0.0105007	Zm00001eb218820	Zm00001d013705	GRMZM2G078178	IDP8686	NA	A0A804U6G7	VAN3-binding protein
Zm00001d013705_T001	6.38193	8.89746	159.798	-0.71894	0.71894	0.211376	-3.40124	0.000670819	0.0105007	Zm00001eb218820	Zm00001d013705	GRMZM2G078178	IDP8686	NA	C0PEZ2	VAN3-binding protein
Zm00001d045084_T003	17.104	25.9469	643.393	-0.71882	0.71882	0.253994	-2.83007	0.00465383	0.042697	NA	Zm00001d045084	NA	NA	NA	NA	NA
Zm00001d017874_T001	5.19574	7.8609	96.3208	-0.717708	0.717708	0.209021	-3.43366	0.000595484	0.00962503	NA	Zm00001d017874	NA	NA	NA	NA	NA
Zm00001d007839_T001	19.4918	30.2747	439.712	-0.717432	0.717432	0.191292	-3.75045	0.000176517	0.0038192	NA	Zm00001d007839	NA	NA	NA	NA	NA
Zm00001d044713_T005	43.2151	61.26	728.935	-0.717373	0.717373	0.214765	-3.34027	0.000836957	0.0123623	Zm00001eb164170	Zm00001d044713	GRMZM2G109785	pco075775	NA	C0PIQ4	ACT domain-containing protein ACR (Protein ACT DOMAIN REPEATS)
Zm00001d021739_T002	31.293	45.7733	502.171	-0.716807	0.716807	0.0959	-7.47453	7.75e-14	2.42e-11	Zm00001eb323790	Zm00001d021739	GRMZM2G008687	umc1710	NA	B4FID5	PLAC8 family protein
Zm00001d021739_T002	31.293	45.7733	502.171	-0.716807	0.716807	0.0959	-7.47453	7.75e-14	2.42e-11	Zm00001eb323790	Zm00001d021739	GRMZM2G008687	umc1710	NA	B4FNU2	PLAC8 family protein
Zm00001d018705_T001	5.67579	9.01545	85.9697	-0.716739	0.716739	0.230961	-3.10329	0.00191382	0.0225172	Zm00001eb299080	Zm00001d018705	GRMZM5G810231	si606061d08b	NA	A0A1D6HRN9	F-box domain-containing protein
Zm00001d018705_T001	5.67579	9.01545	85.9697	-0.716739	0.716739	0.230961	-3.10329	0.00191382	0.0225172	Zm00001eb299080	Zm00001d018705	GRMZM5G810231	si606061d08b	NA	C0PCB0	F-box domain-containing protein
Zm00001d018705_T001	5.67579	9.01545	85.9697	-0.716739	0.716739	0.230961	-3.10329	0.00191382	0.0225172	Zm00001eb299080	Zm00001d018705	GRMZM5G810231	si606061d08b	NA	C0PHF2	F-box domain-containing protein
Zm00001d052056_T004	12.5836	18.761	289.22	-0.716712	0.716712	0.2329	-3.07734	0.00208854	0.0239993	NA	Zm00001d052056	NA	NA	NA	NA	NA
Zm00001d036416_T001	4.34338	7.08282	160.661	-0.71577	0.71577	0.230311	-3.10784	0.0018846	0.0222799	Zm00001eb272410	Zm00001d036416	GRMZM2G173928	cdpk13	calcium dependent protein kinase13	A0A804PUN9	Protein kinase domain-containing protein
Zm00001d036416_T001	4.34338	7.08282	160.661	-0.71577	0.71577	0.230311	-3.10784	0.0018846	0.0222799	Zm00001eb272410	Zm00001d036416	GRMZM2G173928	cdpk13	calcium dependent protein kinase13	A0A804PVB2	Protein kinase domain-containing protein
Zm00001d036416_T001	4.34338	7.08282	160.661	-0.71577	0.71577	0.230311	-3.10784	0.0018846	0.0222799	Zm00001eb272410	Zm00001d036416	GRMZM2G173928	cdpk13	calcium dependent protein kinase13	B4FQE5	Calcium dependent protein kinase13
Zm00001d053975_T005	3.51411	5.78835	143.381	-0.715145	0.715145	0.191386	-3.73666	0.000186478	0.00398843	Zm00001eb208910	Zm00001d053975	GRMZM2G069486	bzr5	BZR-transcription factor 5	A0A1D6QTZ9	Beta-amylase (EC 3.2.1.2)
Zm00001d053975_T005	3.51411	5.78835	143.381	-0.715145	0.715145	0.191386	-3.73666	0.000186478	0.00398843	Zm00001eb208910	Zm00001d053975	GRMZM2G069486	bzr5	BZR-transcription factor 5	A0A804P521	Beta-amylase (EC 3.2.1.2)
Zm00001d053975_T005	3.51411	5.78835	143.381	-0.715145	0.715145	0.191386	-3.73666	0.000186478	0.00398843	Zm00001eb208910	Zm00001d053975	GRMZM2G069486	bzr5	BZR-transcription factor 5	A0A804P523	Beta-amylase (EC 3.2.1.2)
Zm00001d021181_T004	12.4161	18.0556	230.926	-0.715019	0.715019	0.148566	-4.81279	1.49e-06	8.05e-05	Zm00001eb318630	Zm00001d021181	GRMZM2G071147	si606019d07	NA	A0A096R1A2	Uncharacterized protein
Zm00001d021181_T004	12.4161	18.0556	230.926	-0.715019	0.715019	0.148566	-4.81279	1.49e-06	8.05e-05	Zm00001eb318630	Zm00001d021181	GRMZM2G071147	si606019d07	NA	A0A804QCS5	Uncharacterized protein
Zm00001d029628_T001	113.566	142.766	683.4	-0.714823	0.714823	0.255682	-2.79575	0.00517799	0.0459384	Zm00001eb021040	Zm00001d029628	GRMZM2G148925	psei7	cystatin7	B6UGN8	Cystatin (Cystatin7)
Zm00001d034804_T001	6.49532	9.46187	130.935	-0.714538	0.714538	0.248593	-2.87433	0.00404892	0.0385313	NA	Zm00001d034804	NA	NA	NA	NA	NA
Zm00001d042536_T001	65.0247	94.4395	1200.13	-0.713995	0.713995	0.147135	-4.85264	1.22e-06	6.8e-05	Zm00001eb144910	Zm00001d042536	GRMZM2G086845	frk1	fructokinase1	Q6XZ79	Fructokinase-1 (EC 2.7.1.4) (ZmFRK1)
Zm00001d042536_T001	65.0247	94.4395	1200.13	-0.713995	0.713995	0.147135	-4.85264	1.22e-06	6.8e-05	Zm00001eb144910	Zm00001d042536	GRMZM2G086845	frk1	fructokinase1	A0A1D6N511	Fructokinase1
Zm00001d042536_T001	65.0247	94.4395	1200.13	-0.713995	0.713995	0.147135	-4.85264	1.22e-06	6.8e-05	Zm00001eb144910	Zm00001d042536	GRMZM2G086845	frk1	fructokinase1	A0A804N9G8	Carbohydrate kinase PfkB domain-containing protein
Zm00001d034159_T002	2.2813	3.19331	44.1393	-0.713964	0.713964	0.219115	-3.2584	0.00112042	0.0153311	NA	Zm00001d034159	NA	NA	NA	NA	NA
Zm00001d010719_T006	15.8409	24.2873	861.849	-0.713299	0.713299	0.216416	-3.29597	0.000980841	0.0139099	Zm00001eb352910	Zm00001d010719	GRMZM2G375222	bnlg1176a	NA	A0A1D6FT45	Protein RNA-directed DNA methylation 3
Zm00001d010719_T006	15.8409	24.2873	861.849	-0.713299	0.713299	0.216416	-3.29597	0.000980841	0.0139099	Zm00001eb352910	Zm00001d010719	GRMZM2G375222	bnlg1176a	NA	A0A804QRR4	Protein RNA-directed DNA methylation 3
Zm00001d010719_T006	15.8409	24.2873	861.849	-0.713299	0.713299	0.216416	-3.29597	0.000980841	0.0139099	Zm00001eb352910	Zm00001d010719	GRMZM2G375222	bnlg1176a	NA	A0A804QS03	Protein RNA-directed DNA methylation 3
Zm00001d010719_T006	15.8409	24.2873	861.849	-0.713299	0.713299	0.216416	-3.29597	0.000980841	0.0139099	Zm00001eb352910	Zm00001d010719	GRMZM2G375222	bnlg1176a	NA	A0A804UGQ6	Protein RNA-directed DNA methylation 3
Zm00001d010719_T006	15.8409	24.2873	861.849	-0.713299	0.713299	0.216416	-3.29597	0.000980841	0.0139099	Zm00001eb352910	Zm00001d010719	GRMZM2G375222	bnlg1176a	NA	A0A804UGX3	Protein RNA-directed DNA methylation 3
Zm00001d007274_T001	41.0492	51.1933	527.067	-0.711307	0.711307	0.215974	-3.29348	0.000989555	0.0140012	Zm00001eb112360	Zm00001d007274	GRMZM2G025783	GRMZM2G025783	NA	A0A804MUH3	Uncharacterized protein
Zm00001d007274_T001	41.0492	51.1933	527.067	-0.711307	0.711307	0.215974	-3.29348	0.000989555	0.0140012	Zm00001eb112360	Zm00001d007274	GRMZM2G025783	GRMZM2G025783	NA	A0A804MUH4	Uncharacterized protein
Zm00001d029529_T001	17.341	23.5751	334.759	-0.711202	0.711202	0.207879	-3.42124	0.000623371	0.00994259	Zm00001eb020120	Zm00001d029529	GRMZM2G067371	bnl9.11b(lts)	NA	A0A1D6K5R7	Ninja-family protein (ABI-binding protein)
Zm00001d023384_T001	240.101	341.791	3057.5	-0.710324	0.710324	0.249294	-2.84934	0.00438099	0.0407775	Zm00001eb406460	Zm00001d023384	GRMZM2G031317	IDP1448	NA	B6SU86	Phytosulfokine [Cleaved into: Phytosulfokine-alpha (PSK-alpha) (Phytosulfokine-a); Phytosulfokine-beta (PSK-beta) (Phytosulfokine-b)]
Zm00001d029559_T001	12.1554	18.4224	97.6106	-0.710202	0.710202	0.205555	-3.45505	0.000550191	0.00905952	Zm00001eb020350	Zm00001d029559	GRMZM2G005630	GRMZM2G005630	NA	B4FNT4	Circadian clock coupling factor ZGT (EID1-like F-box protein 2)
Zm00001d012640_T007	6.94521	10.1966	96.8181	-0.710046	0.710046	0.237003	-2.99593	0.00273607	0.0291484	Zm00001eb369980	Zm00001d012640	GRMZM2G085602	pza00760	NA	A0A1D6GAF3	Jacalin-related lectin 3
Zm00001d012640_T007	6.94521	10.1966	96.8181	-0.710046	0.710046	0.237003	-2.99593	0.00273607	0.0291484	Zm00001eb369980	Zm00001d012640	GRMZM2G085602	pza00760	NA	A0A804QXI1	Jacalin-related lectin 3
Zm00001d012640_T007	6.94521	10.1966	96.8181	-0.710046	0.710046	0.237003	-2.99593	0.00273607	0.0291484	Zm00001eb369980	Zm00001d012640	GRMZM2G085602	pza00760	NA	B6TGF4	Jacalin-related lectin 3
Zm00001d012640_T007	6.94521	10.1966	96.8181	-0.710046	0.710046	0.237003	-2.99593	0.00273607	0.0291484	Zm00001eb369980	Zm00001d012640	GRMZM2G085602	pza00760	NA	C0HEG0	Jacalin-related lectin 3
Zm00001d012640_T007	6.94521	10.1966	96.8181	-0.710046	0.710046	0.237003	-2.99593	0.00273607	0.0291484	Zm00001eb369980	Zm00001d012640	GRMZM2G085602	pza00760	NA	K7W435	Jacalin-related lectin 3
Zm00001d048134_T001	5.11738	7.91595	100.586	-0.709789	0.709789	0.124094	-5.71976	1.07e-08	1.14e-06	NA	Zm00001d048134	NA	NA	NA	NA	NA
Zm00001d026018_T001	21.8622	35.9278	843.519	-0.709185	0.709185	0.200588	-3.53552	0.000406967	0.00719813	Zm00001eb428080	Zm00001d026018	GRMZM2G321239	cdpk4	calcium dependent protein kinase4	A0A804RL72	Uncharacterized protein
Zm00001d026018_T001	21.8622	35.9278	843.519	-0.709185	0.709185	0.200588	-3.53552	0.000406967	0.00719813	Zm00001eb428080	Zm00001d026018	GRMZM2G321239	cdpk4	calcium dependent protein kinase4	C3UZ61	CDPK protein (Calcium dependent protein kinase4)
Zm00001d046568_T003	7.83958	11.5772	158.234	-0.708807	0.708807	0.249923	-2.8361	0.00456681	0.042068	Zm00001eb386830	Zm00001d046568	GRMZM2G055243	knox2	knotted related homeobox2	A0A804R1A7	Uncharacterized protein
Zm00001d046568_T003	7.83958	11.5772	158.234	-0.708807	0.708807	0.249923	-2.8361	0.00456681	0.042068	Zm00001eb386830	Zm00001d046568	GRMZM2G055243	knox2	knotted related homeobox2	A0A804R720	Uncharacterized protein
Zm00001d046568_T003	7.83958	11.5772	158.234	-0.708807	0.708807	0.249923	-2.8361	0.00456681	0.042068	Zm00001eb386830	Zm00001d046568	GRMZM2G055243	knox2	knotted related homeobox2	K7VF27	Knotted related homeobox2
Zm00001d025098_T005	13.6427	20.1837	300.333	-0.708785	0.708785	0.160351	-4.42021	9.86e-06	0.000382563	Zm00001eb420150	Zm00001d025098	GRMZM2G001265	pat37	protein S-acyltransferase37	A0A804RHY0	S-acyltransferase (EC 2.3.1.225) (Palmitoyltransferase)
Zm00001d025098_T005	13.6427	20.1837	300.333	-0.708785	0.708785	0.160351	-4.42021	9.86e-06	0.000382563	Zm00001eb420150	Zm00001d025098	GRMZM2G001265	pat37	protein S-acyltransferase37	B4FNS6	S-acyltransferase (EC 2.3.1.225) (Palmitoyltransferase)
Zm00001d025624_T001	9.19352	13.768	181.228	-0.708728	0.708728	0.13659	-5.18872	2.12e-07	1.53e-05	NA	Zm00001d025624	NA	NA	NA	NA	NA
Zm00001d015259_T009	10.3932	19.681	607.079	-0.708119	0.708119	0.236	-3.0005	0.00269535	0.0288295	Zm00001eb232220	Zm00001d015259	GRMZM2G314233	Zm00001eb232220	NA	A0A1D6H0T6	26S proteasome non-ATPase regulatory subunit 2 homolog
Zm00001d015259_T009	10.3932	19.681	607.079	-0.708119	0.708119	0.236	-3.0005	0.00269535	0.0288295	Zm00001eb232220	Zm00001d015259	GRMZM5G816609	Zm00001eb232220	NA	A0A1D6H0T6	26S proteasome non-ATPase regulatory subunit 2 homolog
Zm00001d045217_T009	3.42977	5.42234	229.548	-0.707953	0.707953	0.182236	-3.88481	0.000102409	0.00249521	NA	Zm00001d045217	NA	NA	NA	NA	NA
Zm00001d008613_T001	8.16686	12.8224	113.791	-0.70722	0.70722	0.201767	-3.50514	0.000456367	0.00784635	Zm00001eb335820	Zm00001d008613	GRMZM2G010422	cl9762_1b	NA	A0A804QHF8	Glucose-induced degradation protein 4 homolog
Zm00001d008613_T001	8.16686	12.8224	113.791	-0.70722	0.70722	0.201767	-3.50514	0.000456367	0.00784635	Zm00001eb335820	Zm00001d008613	GRMZM2G010422	cl9762_1b	NA	A0A804QIS5	Glucose-induced degradation protein 4 homolog
Zm00001d008613_T001	8.16686	12.8224	113.791	-0.70722	0.70722	0.201767	-3.50514	0.000456367	0.00784635	Zm00001eb335820	Zm00001d008613	GRMZM2G010422	cl9762_1b	NA	A0A804QLJ8	Glucose-induced degradation protein 4 homolog
Zm00001d038361_T001	4.67224	7.49417	195.606	-0.707172	0.707172	0.188751	-3.74659	0.000179251	0.00386477	Zm00001eb289530	Zm00001d038361	GRMZM2G150471	pco079728(516)	NA	A0A1D6M5Q7	Protein YIP
Zm00001d038361_T001	4.67224	7.49417	195.606	-0.707172	0.707172	0.188751	-3.74659	0.000179251	0.00386477	Zm00001eb289530	Zm00001d038361	GRMZM2G150471	pco079728(516)	NA	A0A804Q2K2	Protein YIP
Zm00001d038361_T001	4.67224	7.49417	195.606	-0.707172	0.707172	0.188751	-3.74659	0.000179251	0.00386477	Zm00001eb289530	Zm00001d038361	GRMZM2G150471	pco079728(516)	NA	A0A804Q351	Protein YIP
Zm00001d038361_T001	4.67224	7.49417	195.606	-0.707172	0.707172	0.188751	-3.74659	0.000179251	0.00386477	Zm00001eb289530	Zm00001d038361	GRMZM2G150471	pco079728(516)	NA	A0A804UBT9	Protein YIP
Zm00001d038361_T001	4.67224	7.49417	195.606	-0.707172	0.707172	0.188751	-3.74659	0.000179251	0.00386477	Zm00001eb289530	Zm00001d038361	GRMZM2G150471	pco079728(516)	NA	B4FL53	Protein YIP
Zm00001d052795_T001	1.26771	2.0923	23.7425	-0.70585	0.70585	0.244664	-2.88497	0.00391449	0.0376072	NA	Zm00001d052795	NA	NA	NA	NA	NA
Zm00001d037164_T001	50.6194	69.3531	1178.73	-0.705526	0.705526	0.11285	-6.25191	4.05e-10	6.3e-08	Zm00001eb279070	Zm00001d037164	GRMZM2G135970	acy1	aminoacylase1	A0A804PWR1	N-acyl-aliphatic-L-amino acid amidohydrolase (EC 3.5.1.14) (N-acyl-L-amino-acid amidohydrolase)
Zm00001d037164_T001	50.6194	69.3531	1178.73	-0.705526	0.705526	0.11285	-6.25191	4.05e-10	6.3e-08	Zm00001eb279070	Zm00001d037164	GRMZM2G135970	acy1	aminoacylase1	C0PF66	N-acyl-aliphatic-L-amino acid amidohydrolase (EC 3.5.1.14) (N-acyl-L-amino-acid amidohydrolase)
Zm00001d038480_T001	5.64524	9.17512	89.9473	-0.70492	0.70492	0.200213	-3.52086	0.000430155	0.00749411	Zm00001eb290650	Zm00001d038480	GRMZM2G323939	umc1912	NA	A0A804Q069	Uncharacterized protein
Zm00001d038480_T001	5.64524	9.17512	89.9473	-0.70492	0.70492	0.200213	-3.52086	0.000430155	0.00749411	Zm00001eb290650	Zm00001d038480	GRMZM2G323939	umc1912	NA	A0A804Q1G1	Uncharacterized protein
Zm00001d035455_T001	32.0752	53.4707	1030.08	-0.704653	0.704653	0.172171	-4.09275	4.26e-05	0.00123967	Zm00001eb265040	Zm00001d035455	AC206666.2_FG004	si945039d12a	NA	A0A1D6LGF9	Zinc finger CCCH domain-containing protein 29
Zm00001d015279_T001	95.5741	138.403	2224.34	-0.704431	0.704431	0.232885	-3.0248	0.00248797	0.0271899	Zm00001eb232360	Zm00001d015279	GRMZM5G829894	prh94	protein phosphatase homolog94	B4FBQ5	protein-serine/threonine phosphatase (EC 3.1.3.16)
Zm00001d010727_T001	18.5743	24.7677	266.346	-0.704214	0.704214	0.154434	-4.55997	5.12e-06	0.000222478	NA	Zm00001d010727	NA	NA	NA	NA	NA
Zm00001d053977_T003	7.00625	9.14235	130.069	-0.704135	0.704135	0.157208	-4.47901	7.5e-06	0.000305594	Zm00001eb208920	Zm00001d053977	GRMZM2G373914	cl17193_1	NA	A0A804P524	Myosin heavy chain-related
Zm00001d053977_T003	7.00625	9.14235	130.069	-0.704135	0.704135	0.157208	-4.47901	7.5e-06	0.000305594	Zm00001eb208920	Zm00001d053977	GRMZM2G373914	cl17193_1	NA	C0PFD6	Uncharacterized protein
Zm00001d053977_T003	7.00625	9.14235	130.069	-0.704135	0.704135	0.157208	-4.47901	7.5e-06	0.000305594	Zm00001eb208920	Zm00001d053977	GRMZM2G373914	cl17193_1	NA	C0PIW3	Uncharacterized protein
Zm00001d026376_T001	4.00306	5.84756	77.2461	-0.703473	0.703473	0.252626	-2.78464	0.00535873	0.0469855	NA	Zm00001d026376	NA	NA	NA	NA	NA
Zm00001d018326_T001	3.94114	6.28437	59.1444	-0.702965	0.702965	0.148981	-4.7185	2.38e-06	0.000117998	Zm00001eb257340	Zm00001d018326	GRMZM5G878379	mkk4	MAP kinase kinase4	NA	NA
Zm00001d020965_T014	2.0134	2.96816	156.983	-0.702362	0.702362	0.208721	-3.36508	0.000765204	0.0115776	Zm00001eb316990	Zm00001d020965	GRMZM2G101711	cl25446_1	NA	A0A1D6I7B0	Proton pump-interactor 1
Zm00001d020965_T014	2.0134	2.96816	156.983	-0.702362	0.702362	0.208721	-3.36508	0.000765204	0.0115776	Zm00001eb316990	Zm00001d020965	GRMZM2G101711	cl25446_1	NA	A0A804QAU9	Proton pump-interactor 1
Zm00001d030163_T002	16.4567	24.9105	441.773	-0.701403	0.701403	0.161352	-4.34705	1.38e-05	0.000499832	Zm00001eb025460	Zm00001d030163	GRMZM2G144155	erd3	early responsive to dehydration3	A0A804LP54	Methyltransferase (EC 2.1.1.-)
Zm00001d030163_T002	16.4567	24.9105	441.773	-0.701403	0.701403	0.161352	-4.34705	1.38e-05	0.000499832	Zm00001eb025460	Zm00001d030163	GRMZM2G144155	erd3	early responsive to dehydration3	C0P6M5	Methyltransferase (EC 2.1.1.-)
Zm00001d015313_T001	21.389	31.0917	409.802	-0.701324	0.701324	0.175723	-3.99108	6.58e-05	0.00174374	Zm00001eb232640	Zm00001d015313	GRMZM5G812923	pco080890	NA	A0A1D6H171	Protein SCO1 homolog 1 mitochondrial
Zm00001d015313_T001	21.389	31.0917	409.802	-0.701324	0.701324	0.175723	-3.99108	6.58e-05	0.00174374	Zm00001eb232640	Zm00001d015313	GRMZM5G812923	pco080890	NA	A0A804PER0	Uncharacterized protein
Zm00001d015313_T001	21.389	31.0917	409.802	-0.701324	0.701324	0.175723	-3.99108	6.58e-05	0.00174374	Zm00001eb232640	Zm00001d015313	GRMZM5G812923	pco080890	NA	B4F7T4	Protein SCO1 homolog 1 mitochondrial
Zm00001d039537_T032	3.4877	6.5839	253.358	-0.700521	0.700521	0.248883	-2.81466	0.00488289	0.0440111		Zm00001d039537	GRMZM2G314927	Zm00001d039537	NA	NA	NA
Zm00001d007390_T002	5.50791	8.09908	43.284	-0.700511	0.700511	0.176424	-3.97061	7.17e-05	0.00186998	NA	Zm00001d007390	NA	NA	NA	NA	NA
Zm00001d009555_T001	15.7456	26.6	605.728	-0.700441	0.700441	0.235453	-2.97487	0.00293116	0.0305653	Zm00001eb343620	Zm00001d009555	GRMZM5G803565	si660071f05b	NA	A0A804QNB1	DUF1421 domain-containing protein
Zm00001d009555_T001	15.7456	26.6	605.728	-0.700441	0.700441	0.235453	-2.97487	0.00293116	0.0305653	Zm00001eb343620	Zm00001d009555	GRMZM5G803565	si660071f05b	NA	A0A804UG02	DUF1421 domain-containing protein
Zm00001d009555_T001	15.7456	26.6	605.728	-0.700441	0.700441	0.235453	-2.97487	0.00293116	0.0305653	Zm00001eb343620	Zm00001d009555	GRMZM5G803565	si660071f05b	NA	A0A804UG63	DUF1421 domain-containing protein
Zm00001d009555_T001	15.7456	26.6	605.728	-0.700441	0.700441	0.235453	-2.97487	0.00293116	0.0305653	Zm00001eb343620	Zm00001d009555	GRMZM5G803565	si660071f05b	NA	B4G265	Hydroxyproline-rich glycoprotein family protein
Zm00001d021952_T002	49.7835	66.4812	1170.79	-0.699431	0.699431	0.136363	-5.12918	2.91e-07	1.97e-05	NA	Zm00001d021952	NA	NA	NA	NA	NA
Zm00001d025279_T001	2.03154	3.40569	66.3857	-0.699372	0.699372	0.179959	-3.88629	0.000101787	0.00248348	NA	Zm00001d025279	NA	NA	NA	NA	NA
Zm00001d015138_T002	4.80508	6.91408	796.06	-0.699073	0.699073	0.219253	-3.18843	0.00143046	0.0183168	NA	Zm00001d015138	NA	NA	NA	NA	NA
Zm00001d010887_T005	8.22273	11.2908	468.999	-0.698972	0.698972	0.168556	-4.14683	3.37e-05	0.00102946	NA	Zm00001d010887	NA	NA	NA	NA	NA
Zm00001d039120_T003	24.4303	36.0895	2077.64	-0.698314	0.698314	0.0816815	-8.54924	1.24e-17	1.02e-14	Zm00001eb296870	Zm00001d039120	GRMZM2G438895	umc1653	NA	A0A1D6MDN4	Auxin-like 1 protein
Zm00001d039120_T003	24.4303	36.0895	2077.64	-0.698314	0.698314	0.0816815	-8.54924	1.24e-17	1.02e-14	Zm00001eb296870	Zm00001d039120	GRMZM2G438895	umc1653	NA	A0A804Q364	J domain-containing protein
Zm00001d039120_T003	24.4303	36.0895	2077.64	-0.698314	0.698314	0.0816815	-8.54924	1.24e-17	1.02e-14	Zm00001eb296870	Zm00001d039120	GRMZM2G438895	umc1653	NA	A0A804Q4G3	J domain-containing protein
Zm00001d010093_T001	9.82592	14.1158	110.559	-0.697427	0.697427	0.173333	-4.02362	5.73e-05	0.00156109	NA	Zm00001d010093	NA	NA	NA	NA	NA
Zm00001d032710_T001	18.3183	27.5553	283.781	-0.69627	0.69627	0.148952	-4.67444	2.95e-06	0.000140817	Zm00001eb045910	Zm00001d032710	GRMZM2G004996	pco100001	NA	B6T5E0	Charged multivesicular body protein 2b (Vacuolar protein sorting-associated protein 2 homolog 3)
Zm00001d050166_T002	1.82982	2.50998	73.7048	-0.695939	0.695939	0.194569	-3.57682	0.000347801	0.00638853	Zm00001eb177870	Zm00001d050166	GRMZM2G059643	pco073185a	NA	A0A804NQA7	F-box protein SKIP1
Zm00001d050166_T002	1.82982	2.50998	73.7048	-0.695939	0.695939	0.194569	-3.57682	0.000347801	0.00638853	Zm00001eb177870	Zm00001d050166	GRMZM2G059643	pco073185a	NA	B4FRN5	F-box protein SKIP1
Zm00001d036760_T001	63.8078	88.7201	1088.7	-0.695741	0.695741	0.103974	-6.69148	2.21e-11	4.61e-09	NA	Zm00001d036760	NA	NA	NA	NA	NA
Zm00001d045305_T001	42.0058	59.5763	938.621	-0.695352	0.695352	0.150484	-4.62077	3.82e-06	0.000175566	NA	Zm00001d045305	NA	NA	NA	NA	NA
Zm00001d000452_T027	2.89763	4.78544	94.3558	-0.693346	0.693346	0.15847	-4.37525	1.21e-05	0.0004507	NA	Zm00001d000452	NA	NA	NA	NA	NA
Zm00001d023868_T005	7.55358	9.36782	257.809	-0.692379	0.692379	0.213665	-3.24048	0.00119329	0.0160603	NA	Zm00001d023868	NA	NA	NA	NA	NA
Zm00001d040301_T003	4.45093	6.89399	203.817	-0.690446	0.690446	0.225798	-3.0578	0.0022297	0.0251471	Zm00001eb127840	Zm00001d040301	GRMZM2G069009	c3h12	C3H-transcription factor 312	C0P642	Zinc finger CCCH domain-containing protein 58
Zm00001d017872_T005	5.31786	7.93277	189.082	-0.690385	0.690385	0.191567	-3.60388	0.000313507	0.00592121	Zm00001eb253050	Zm00001d017872	GRMZM2G109039	GRMZM2G109039	NA	A0A1D6HIK9	Transducin/WD40 repeat-like superfamily protein
Zm00001d017872_T005	5.31786	7.93277	189.082	-0.690385	0.690385	0.191567	-3.60388	0.000313507	0.00592121	Zm00001eb253050	Zm00001d017872	GRMZM2G109039	GRMZM2G109039	NA	A0A1D6HIL1	Transducin/WD40 repeat-like superfamily protein
Zm00001d040712_T001	2.50365	3.8997	194.049	-0.690298	0.690298	0.170777	-4.0421	5.3e-05	0.00146663	NA	Zm00001d040712	NA	NA	NA	NA	NA
Zm00001d049717_T002	4.83834	7.70289	116.873	-0.690275	0.690275	0.24053	-2.8698	0.00410728	0.0389587	NA	Zm00001d049717	NA	NA	NA	NA	NA
Zm00001d018798_T004	42.4822	62.7894	2364.47	-0.6897	0.6897	0.180635	-3.81821	0.000134426	0.00308533	NA	Zm00001d018798	NA	NA	NA	NA	NA
Zm00001d049019_T004	2.77506	4.81454	134.355	-0.68926	0.68926	0.239685	-2.87569	0.0040314	0.0384006	Zm00001eb168270	Zm00001d049019	GRMZM2G017624	pco133134	NA	C0PDZ8	Ankyrin repeat protein SKIP35
Zm00001d044054_T002	71.5484	98.493	773.634	-0.68916	0.68916	0.240007	-2.87141	0.0040864	0.0388115	NA	Zm00001d044054	NA	NA	NA	NA	NA
Zm00001d034929_T005	10.9932	16.4348	501.556	-0.689044	0.689044	0.115246	-5.97891	2.25e-09	2.92e-07	Zm00001eb065280	Zm00001d034929	GRMZM2G036169	lug3	leunig-related3	A0A1D6LCJ6	Leunig-related3
Zm00001d034929_T005	10.9932	16.4348	501.556	-0.689044	0.689044	0.115246	-5.97891	2.25e-09	2.92e-07	Zm00001eb065280	Zm00001d034929	GRMZM2G036169	lug3	leunig-related3	A0A1D6LCK4	Leunig-related3
Zm00001d034929_T005	10.9932	16.4348	501.556	-0.689044	0.689044	0.115246	-5.97891	2.25e-09	2.92e-07	Zm00001eb065280	Zm00001d034929	GRMZM2G036169	lug3	leunig-related3	A0A804M7S5	LisH domain-containing protein
Zm00001d034929_T005	10.9932	16.4348	501.556	-0.689044	0.689044	0.115246	-5.97891	2.25e-09	2.92e-07	Zm00001eb065280	Zm00001d034929	GRMZM2G036169	lug3	leunig-related3	A0A804M7S8	Leunig-related3
Zm00001d039975_T001	3.38316	4.93346	172.306	-0.688956	0.688956	0.141332	-4.87474	1.09e-06	6.19e-05	Zm00001eb125230	Zm00001d039975	GRMZM2G098088	Zm00001d039975	NA	A0A804N0F4	DUF4378 domain-containing protein
Zm00001d039975_T001	3.38316	4.93346	172.306	-0.688956	0.688956	0.141332	-4.87474	1.09e-06	6.19e-05	Zm00001eb125230	Zm00001d039975	GRMZM2G098088	Zm00001d039975	NA	A0A804N0F5	DUF4378 domain-containing protein
Zm00001d039975_T001	3.38316	4.93346	172.306	-0.688956	0.688956	0.141332	-4.87474	1.09e-06	6.19e-05	Zm00001eb125230	Zm00001d039975	GRMZM2G098088	Zm00001d039975	NA	A0A804N0F6	DUF4378 domain-containing protein
Zm00001d023309_T003	39.9172	55.3439	222.249	-0.688429	0.688429	0.108619	-6.33802	2.33e-10	3.96e-08	Zm00001eb405760	Zm00001d023309	GRMZM2G068465	csu25b(P450)	NA	A0A804REL5	Obtusifoliol 14-alpha demethylase
Zm00001d044088_T004	10.9812	16.4082	222.614	-0.688223	0.688223	0.13323	-5.16569	2.4e-07	1.69e-05	NA	Zm00001d044088	NA	NA	NA	NA	NA
Zm00001d004708_T001	9.12995	11.6835	125.556	-0.688189	0.688189	0.22039	-3.1226	0.0017926	0.0214561	NA	Zm00001d004708	NA	NA	NA	NA	NA
Zm00001d034784_T008	2.7235	4.05238	113.815	-0.688173	0.688173	0.243721	-2.82362	0.00474854	0.0432435	Zm00001eb063940	Zm00001d034784	GRMZM2G170137	mterf6	mTERF-domain protein6	B4FP05	Mitochondrial transcription termination factor family protein
Zm00001d003345_T001	13.1207	17.986	122.005	-0.688145	0.688145	0.220103	-3.12647	0.00176916	0.0212404	NA	Zm00001d003345	NA	NA	NA	NA	NA
Zm00001d008269_T003	1.80392	2.93483	60.283	-0.687859	0.687859	0.183199	-3.75471	0.000173543	0.00376544	NA	Zm00001d008269	NA	NA	NA	NA	NA
Zm00001d046372_T005	1.94288	3.29169	54.9878	-0.687611	0.687611	0.231296	-2.97286	0.00295035	0.0306962	NA	Zm00001d046372	NA	NA	NA	NA	NA
Zm00001d024343_T002	21.8085	28.8905	734.897	-0.687235	0.687235	0.10298	-6.67348	2.5e-11	5.15e-09	Zm00001eb414050	Zm00001d024343	GRMZM2G155357	cl914_1	NA	A0A804ULG8	ethanolamine-phosphate cytidylyltransferase (EC 2.7.7.14) (CTP:phosphoethanolamine cytidylyltransferase)
Zm00001d024343_T002	21.8085	28.8905	734.897	-0.687235	0.687235	0.10298	-6.67348	2.5e-11	5.15e-09	Zm00001eb414050	Zm00001d024343	GRMZM2G155357	cl914_1	NA	K7TH48	ethanolamine-phosphate cytidylyltransferase (EC 2.7.7.14) (CTP:phosphoethanolamine cytidylyltransferase)
Zm00001d043592_T005	10.6806	16.7563	302.707	-0.686953	0.686953	0.125044	-5.49371	3.94e-08	3.58e-06	Zm00001eb154420	Zm00001d043592	GRMZM2G079904	cl35196_2c	NA	A0A804NE38	Protein kinase domain-containing protein
Zm00001d043592_T005	10.6806	16.7563	302.707	-0.686953	0.686953	0.125044	-5.49371	3.94e-08	3.58e-06	Zm00001eb154420	Zm00001d043592	GRMZM2G079904	cl35196_2c	NA	A0A804NE39	Protein kinase domain-containing protein
Zm00001d043592_T005	10.6806	16.7563	302.707	-0.686953	0.686953	0.125044	-5.49371	3.94e-08	3.58e-06	Zm00001eb154420	Zm00001d043592	GRMZM2G079904	cl35196_2c	NA	A0A804NE40	Protein kinase domain-containing protein
Zm00001d043592_T005	10.6806	16.7563	302.707	-0.686953	0.686953	0.125044	-5.49371	3.94e-08	3.58e-06	Zm00001eb154420	Zm00001d043592	GRMZM2G079904	cl35196_2c	NA	A0A804NE42	Protein kinase domain-containing protein
Zm00001d018730_T001	51.5238	81.5157	1269.22	-0.686606	0.686606	0.110721	-6.20123	5.6e-10	8.39e-08	Zm00001eb299290	Zm00001d018730	GRMZM2G006071	umc1426	NA	A0A096PTJ8	RNA-binding protein 1
Zm00001d032516_T004	4.01037	6.63174	161.37	-0.685972	0.685972	0.185897	-3.69006	0.000224199	0.00460015	Zm00001eb044040	Zm00001d032516	GRMZM2G056357	si606070e02	NA	A0A804LXR2	SET domain-containing protein
Zm00001d032516_T004	4.01037	6.63174	161.37	-0.685972	0.685972	0.185897	-3.69006	0.000224199	0.00460015	Zm00001eb044040	Zm00001d032516	GRMZM2G056357	si606070e02	NA	A0A804LXR3	SET domain-containing protein
Zm00001d032516_T004	4.01037	6.63174	161.37	-0.685972	0.685972	0.185897	-3.69006	0.000224199	0.00460015	Zm00001eb044040	Zm00001d032516	GRMZM2G056357	si606070e02	NA	A0A804LXR4	SET domain-containing protein
Zm00001d032516_T004	4.01037	6.63174	161.37	-0.685972	0.685972	0.185897	-3.69006	0.000224199	0.00460015	Zm00001eb044040	Zm00001d032516	GRMZM2G056357	si606070e02	NA	A0A804LXR5	SET domain-containing protein
Zm00001d032516_T004	4.01037	6.63174	161.37	-0.685972	0.685972	0.185897	-3.69006	0.000224199	0.00460015	Zm00001eb044040	Zm00001d032516	GRMZM2G056357	si606070e02	NA	A0A804LXR6	SET domain-containing protein
Zm00001d032516_T004	4.01037	6.63174	161.37	-0.685972	0.685972	0.185897	-3.69006	0.000224199	0.00460015	Zm00001eb044040	Zm00001d032516	GRMZM2G056357	si606070e02	NA	A0A804LXR7	SET domain-containing protein
Zm00001d020118_T001	8.88312	12.1837	144.108	-0.685668	0.685668	0.195134	-3.51383	0.000441694	0.00764534	Zm00001eb310060	Zm00001d020118	GRMZM2G404647	cl41366_1	NA	A0A804Q9H6	Protein kinase domain-containing protein
Zm00001d020118_T001	8.88312	12.1837	144.108	-0.685668	0.685668	0.195134	-3.51383	0.000441694	0.00764534	Zm00001eb310060	Zm00001d020118	GRMZM5G825192	cl41366_1	NA	A0A804Q9H6	Protein kinase domain-containing protein
Zm00001d029457_T001	8.20862	12.4173	316.353	-0.68532	0.68532	0.213632	-3.20794	0.00133689	0.017423	Zm00001eb019530	Zm00001d029457	GRMZM2G048324	nrx1	nucleoredoxin1	A0A1D6K5D2	Nucleoredoxin1
Zm00001d014138_T009	14.7505	20.8783	527.492	-0.685222	0.685222	0.241699	-2.83502	0.00458232	0.042173	NA	Zm00001d014138	NA	NA	NA	NA	NA
Zm00001d053650_T001	11.9078	17.0043	206.104	-0.685116	0.685116	0.183355	-3.73655	0.000186566	0.00398893	Zm00001eb205830	Zm00001d053650	GRMZM2G012393	GRMZM2G012393	NA	A0A804P3F9	F-box domain-containing protein
Zm00001d053650_T001	11.9078	17.0043	206.104	-0.685116	0.685116	0.183355	-3.73655	0.000186566	0.00398893	Zm00001eb205830	Zm00001d053650	GRMZM2G012393	GRMZM2G012393	NA	B4FAV8	F-box domain-containing protein
Zm00001d029328_T022	23.0531	30.3261	623.954	-0.684397	0.684397	0.155177	-4.41043	1.03e-05	0.000395288	NA	Zm00001d029328	NA	NA	NA	NA	NA
Zm00001d043296_T001	23.8075	34.5208	1121.52	-0.683878	0.683878	0.110489	-6.18957	6.03e-10	8.97e-08	Zm00001eb151720	Zm00001d043296	GRMZM5G877838	cl3532_1	NA	A0A804NCN4	Plus3 domain-containing protein
Zm00001d043296_T001	23.8075	34.5208	1121.52	-0.683878	0.683878	0.110489	-6.18957	6.03e-10	8.97e-08	Zm00001eb151720	Zm00001d043296	GRMZM5G877838	cl3532_1	NA	A0A804NCN6	Plus3 domain-containing protein
Zm00001d043296_T001	23.8075	34.5208	1121.52	-0.683878	0.683878	0.110489	-6.18957	6.03e-10	8.97e-08	Zm00001eb151720	Zm00001d043296	GRMZM5G877838	cl3532_1	NA	A0A804NCN7	Plus3 domain-containing protein
Zm00001d043296_T001	23.8075	34.5208	1121.52	-0.683878	0.683878	0.110489	-6.18957	6.03e-10	8.97e-08	Zm00001eb151720	Zm00001d043296	GRMZM5G877838	cl3532_1	NA	A0A804NCN8	Plus3 domain-containing protein
Zm00001d038194_T001	13.3208	19.1732	423.75	-0.683278	0.683278	0.215581	-3.16947	0.00152716	0.0191312	Zm00001eb288120	Zm00001d038194	GRMZM2G133021	cl8385_1	NA	C0P6L8	F-box/FBD/LRR-repeat protein
Zm00001d034817_T003	17.1146	24.9334	686.25	-0.683262	0.683262	0.173474	-3.93871	8.19e-05	0.002092	NA	Zm00001d034817	NA	NA	NA	NA	NA
Zm00001d036454_T003	22.2042	30.4036	467.84	-0.682251	0.682251	0.163398	-4.17539	2.97e-05	0.00093775	Zm00001eb272770	Zm00001d036454	GRMZM2G082874	ppr339	pentatricopeptide repeat protein339	A0A1D6LNB4	Tetratricopeptide repeat (TPR)-like superfamily protein
Zm00001d036454_T003	22.2042	30.4036	467.84	-0.682251	0.682251	0.163398	-4.17539	2.97e-05	0.00093775	Zm00001eb272770	Zm00001d036454	GRMZM2G082874	ppr339	pentatricopeptide repeat protein339	A0A1D6LNB7	Tetratricopeptide repeat (TPR)-like superfamily protein
Zm00001d036454_T003	22.2042	30.4036	467.84	-0.682251	0.682251	0.163398	-4.17539	2.97e-05	0.00093775	Zm00001eb272770	Zm00001d036454	GRMZM2G082874	ppr339	pentatricopeptide repeat protein339	A0A804PU65	Tetratricopeptide repeat (TPR)-like superfamily protein
Zm00001d036454_T003	22.2042	30.4036	467.84	-0.682251	0.682251	0.163398	-4.17539	2.97e-05	0.00093775	Zm00001eb272770	Zm00001d036454	GRMZM2G082874	ppr339	pentatricopeptide repeat protein339	A0A804PUE6	Uncharacterized protein
Zm00001d036454_T003	22.2042	30.4036	467.84	-0.682251	0.682251	0.163398	-4.17539	2.97e-05	0.00093775	Zm00001eb272770	Zm00001d036454	GRMZM2G082874	ppr339	pentatricopeptide repeat protein339	A0A804PVZ6	Tetratricopeptide repeat (TPR)-like superfamily protein
Zm00001d036454_T003	22.2042	30.4036	467.84	-0.682251	0.682251	0.163398	-4.17539	2.97e-05	0.00093775	Zm00001eb272770	Zm00001d036454	GRMZM2G082874	ppr339	pentatricopeptide repeat protein339	B4FQR8	Plant-specific domain TIGR01589 family protein (Tetratricopeptide repeat (TPR)-like superfamily protein)
Zm00001d036454_T003	22.2042	30.4036	467.84	-0.682251	0.682251	0.163398	-4.17539	2.97e-05	0.00093775	Zm00001eb272770	Zm00001d036454	GRMZM2G082874	ppr339	pentatricopeptide repeat protein339	B4FX68	Uncharacterized protein
Zm00001d036454_T003	22.2042	30.4036	467.84	-0.682251	0.682251	0.163398	-4.17539	2.97e-05	0.00093775	Zm00001eb272770	Zm00001d036454	GRMZM2G083022	ppr339	pentatricopeptide repeat protein339	A0A1D6LNB4	Tetratricopeptide repeat (TPR)-like superfamily protein
Zm00001d036454_T003	22.2042	30.4036	467.84	-0.682251	0.682251	0.163398	-4.17539	2.97e-05	0.00093775	Zm00001eb272770	Zm00001d036454	GRMZM2G083022	ppr339	pentatricopeptide repeat protein339	A0A1D6LNB7	Tetratricopeptide repeat (TPR)-like superfamily protein
Zm00001d036454_T003	22.2042	30.4036	467.84	-0.682251	0.682251	0.163398	-4.17539	2.97e-05	0.00093775	Zm00001eb272770	Zm00001d036454	GRMZM2G083022	ppr339	pentatricopeptide repeat protein339	A0A804PU65	Tetratricopeptide repeat (TPR)-like superfamily protein
Zm00001d036454_T003	22.2042	30.4036	467.84	-0.682251	0.682251	0.163398	-4.17539	2.97e-05	0.00093775	Zm00001eb272770	Zm00001d036454	GRMZM2G083022	ppr339	pentatricopeptide repeat protein339	A0A804PUE6	Uncharacterized protein
Zm00001d036454_T003	22.2042	30.4036	467.84	-0.682251	0.682251	0.163398	-4.17539	2.97e-05	0.00093775	Zm00001eb272770	Zm00001d036454	GRMZM2G083022	ppr339	pentatricopeptide repeat protein339	A0A804PVZ6	Tetratricopeptide repeat (TPR)-like superfamily protein
Zm00001d036454_T003	22.2042	30.4036	467.84	-0.682251	0.682251	0.163398	-4.17539	2.97e-05	0.00093775	Zm00001eb272770	Zm00001d036454	GRMZM2G083022	ppr339	pentatricopeptide repeat protein339	B4FQR8	Plant-specific domain TIGR01589 family protein (Tetratricopeptide repeat (TPR)-like superfamily protein)
Zm00001d036454_T003	22.2042	30.4036	467.84	-0.682251	0.682251	0.163398	-4.17539	2.97e-05	0.00093775	Zm00001eb272770	Zm00001d036454	GRMZM2G083022	ppr339	pentatricopeptide repeat protein339	B4FX68	Uncharacterized protein
Zm00001d029030_T001	16.6211	23.3923	133.136	-0.682242	0.682242	0.126641	-5.38722	7.16e-08	6.12e-06	NA	Zm00001d029030	NA	NA	NA	NA	NA
Zm00001d011117_T001	2.81454	4.91326	91.0752	-0.682043	0.682043	0.245526	-2.77789	0.00547133	0.047626	NA	Zm00001d011117	NA	NA	NA	NA	NA
Zm00001d002024_T004	71.7571	102.727	2981.62	-0.681816	0.681816	0.163399	-4.17269	3.01e-05	0.000946984	Zm00001eb067960	Zm00001d002024	GRMZM2G086489	pco116681	NA	A0A1D6DVQ6	NADPH--cytochrome P450 reductase (CPR) (P450R) (EC 1.6.2.4)
Zm00001d002024_T004	71.7571	102.727	2981.62	-0.681816	0.681816	0.163399	-4.17269	3.01e-05	0.000946984	Zm00001eb067960	Zm00001d002024	GRMZM2G086489	pco116681	NA	A0A804M946	NADPH--cytochrome P450 reductase
Zm00001d002024_T004	71.7571	102.727	2981.62	-0.681816	0.681816	0.163399	-4.17269	3.01e-05	0.000946984	Zm00001eb067960	Zm00001d002024	GRMZM2G086489	pco116681	NA	A0A804M948	NADPH--cytochrome P450 reductase (CPR) (P450R) (EC 1.6.2.4)
Zm00001d002024_T004	71.7571	102.727	2981.62	-0.681816	0.681816	0.163399	-4.17269	3.01e-05	0.000946984	Zm00001eb067960	Zm00001d002024	GRMZM2G086489	pco116681	NA	A0A804M949	Oxidoreductase FAD/NAD(P)-binding domain-containing protein
Zm00001d008875_T001	4.18595	6.72609	196.641	-0.680628	0.680628	0.167	-4.07562	4.59e-05	0.00131588	NA	Zm00001d008875	NA	NA	NA	NA	NA
Zm00001d031589_T001	9.75708	14.9564	165.891	-0.680622	0.680622	0.219109	-3.10631	0.00189435	0.0223523	NA	Zm00001d031589	NA	NA	NA	NA	NA
Zm00001d037546_T012	3.63164	5.09218	262.858	-0.680449	0.680449	0.232392	-2.92802	0.00341124	0.0340883	Zm00001eb282390	Zm00001d037546	GRMZM2G030235	LOC103630051	NA	A0A1D6LYT3	Uncharacterized protein
Zm00001d037546_T012	3.63164	5.09218	262.858	-0.680449	0.680449	0.232392	-2.92802	0.00341124	0.0340883	Zm00001eb282390	Zm00001d037546	GRMZM2G030235	LOC103630051	NA	A0A804PXI3	Uncharacterized protein
Zm00001d037546_T012	3.63164	5.09218	262.858	-0.680449	0.680449	0.232392	-2.92802	0.00341124	0.0340883	Zm00001eb282390	Zm00001d037546	GRMZM2G030235	LOC103630051	NA	A0A804PYL1	Uncharacterized protein
Zm00001d037546_T012	3.63164	5.09218	262.858	-0.680449	0.680449	0.232392	-2.92802	0.00341124	0.0340883	Zm00001eb282390	Zm00001d037546	GRMZM2G030235	LOC103630051	NA	A0A804Q0G3	Uncharacterized protein
Zm00001d042441_T001	45.2283	62.66	1156.04	-0.680332	0.680332	0.146223	-4.6527	3.28e-06	0.000153658	Zm00001eb144080	Zm00001d042441	GRMZM2G139822	mgt9	magnesium transporter9	A0A1D6N3Z4	Magnesium transporter
Zm00001d042441_T001	45.2283	62.66	1156.04	-0.680332	0.680332	0.146223	-4.6527	3.28e-06	0.000153658	Zm00001eb144080	Zm00001d042441	GRMZM2G139822	mgt9	magnesium transporter9	A0A804N915	Magnesium transporter
Zm00001d042441_T001	45.2283	62.66	1156.04	-0.680332	0.680332	0.146223	-4.6527	3.28e-06	0.000153658	Zm00001eb144080	Zm00001d042441	GRMZM2G139822	mgt9	magnesium transporter9	A0A804N916	Magnesium transporter
Zm00001d042441_T001	45.2283	62.66	1156.04	-0.680332	0.680332	0.146223	-4.6527	3.28e-06	0.000153658	Zm00001eb144080	Zm00001d042441	GRMZM2G139822	mgt9	magnesium transporter9	A0A804N918	Magnesium transporter
Zm00001d042441_T001	45.2283	62.66	1156.04	-0.680332	0.680332	0.146223	-4.6527	3.28e-06	0.000153658	Zm00001eb144080	Zm00001d042441	GRMZM2G139822	mgt9	magnesium transporter9	A0A804N919	Magnesium transporter
Zm00001d045576_T001	2.42684	3.69911	75.4397	-0.679716	0.679716	0.211519	-3.2135	0.00131128	0.0171897	NA	Zm00001d045576	NA	NA	NA	NA	NA
Zm00001d043915_T001	3.77915	6.39488	222.286	-0.679393	0.679393	0.148109	-4.58712	4.49e-06	0.000200822	Zm00001eb157200	Zm00001d043915	GRMZM2G159357	hb99	Homeobox-transcription factor 99	A0A804NFH7	Uncharacterized protein
Zm00001d043915_T001	3.77915	6.39488	222.286	-0.679393	0.679393	0.148109	-4.58712	4.49e-06	0.000200822	Zm00001eb157210	Zm00001d043915	GRMZM2G159357	hb99	Homeobox-transcription factor 99	A0A804NFH8	HTH HARE-type domain-containing protein
Zm00001d043915_T001	3.77915	6.39488	222.286	-0.679393	0.679393	0.148109	-4.58712	4.49e-06	0.000200822	Zm00001eb157210	Zm00001d043915	GRMZM2G159357	hb99	Homeobox-transcription factor 99	A0A804NFH9	WHIM1 domain-containing protein
Zm00001d043915_T001	3.77915	6.39488	222.286	-0.679393	0.679393	0.148109	-4.58712	4.49e-06	0.000200822	Zm00001eb157220	Zm00001d043915	GRMZM2G159357	hb99	Homeobox-transcription factor 99	A0A804NFI0	Uncharacterized protein
Zm00001d043915_T001	3.77915	6.39488	222.286	-0.679393	0.679393	0.148109	-4.58712	4.49e-06	0.000200822	Zm00001eb157220	Zm00001d043915	GRMZM2G159357	hb99	Homeobox-transcription factor 99	A0A804NFI1	Uncharacterized protein
Zm00001d043915_T001	3.77915	6.39488	222.286	-0.679393	0.679393	0.148109	-4.58712	4.49e-06	0.000200822	Zm00001eb157230	Zm00001d043915	GRMZM2G159357	hb99	Homeobox-transcription factor 99	A0A1D6NG87	Homeobox-DDT domain protein RLT1
Zm00001d017186_T001	4.87223	8.01694	149.117	-0.679084	0.679084	0.232922	-2.9155	0.00355121	0.0350586	Zm00001eb246860	Zm00001d017186	GRMZM2G035584	hct6	hydroxycinnamoyltransferase6	B4FIA2	Shikimate O-hydroxycinnamoyltransferase
Zm00001d017186_T001	4.87223	8.01694	149.117	-0.679084	0.679084	0.232922	-2.9155	0.00355121	0.0350586	Zm00001eb246860	Zm00001d017186	GRMZM2G035584	hct6	hydroxycinnamoyltransferase6	B4FII0	Shikimate O-hydroxycinnamoyltransferase
Zm00001d031104_T005	0.813081	1.18778	42.293	-0.67863	0.67863	0.173468	-3.91214	9.15e-05	0.00228093	NA	Zm00001d031104	NA	NA	NA	NA	NA
Zm00001d051161_T001	14.9959	18.2355	382.634	-0.678458	0.678458	0.187902	-3.61071	0.000305364	0.00581023	Zm00001eb185240	Zm00001d051161	GRMZM2G160541	pal3	phenylalanine ammonia lyase3	A0A804NTK5	Phenylalanine ammonia-lyase (EC 4.3.1.24)
Zm00001d051161_T001	14.9959	18.2355	382.634	-0.678458	0.678458	0.187902	-3.61071	0.000305364	0.00581023	Zm00001eb185240	Zm00001d051161	GRMZM2G160541	pal3	phenylalanine ammonia lyase3	A0A804NTK6	Phenylalanine ammonia-lyase (EC 4.3.1.24)
Zm00001d053265_T001	6.71999	9.15102	160.159	-0.677542	0.677542	0.10153	-6.67334	2.5e-11	5.15e-09	NA	Zm00001d053265	NA	NA	NA	NA	NA
Zm00001d043954_T003	22.9335	29.4235	884.612	-0.676864	0.676864	0.169582	-3.99135	6.57e-05	0.00174326	Zm00001eb157530	Zm00001d043954	GRMZM2G122335	mpk18	MAP kinase18	A0A096S009	mitogen-activated protein kinase (EC 2.7.11.24)
Zm00001d043954_T003	22.9335	29.4235	884.612	-0.676864	0.676864	0.169582	-3.99135	6.57e-05	0.00174326	Zm00001eb157530	Zm00001d043954	GRMZM2G122335	mpk18	MAP kinase18	A0A1D6NGF8	mitogen-activated protein kinase (EC 2.7.11.24)
Zm00001d043954_T003	22.9335	29.4235	884.612	-0.676864	0.676864	0.169582	-3.99135	6.57e-05	0.00174326	Zm00001eb157530	Zm00001d043954	GRMZM2G122335	mpk18	MAP kinase18	A0A804NFN6	Uncharacterized protein
Zm00001d043954_T003	22.9335	29.4235	884.612	-0.676864	0.676864	0.169582	-3.99135	6.57e-05	0.00174326	Zm00001eb157530	Zm00001d043954	GRMZM2G122335	mpk18	MAP kinase18	A0A804NFN9	Uncharacterized protein
Zm00001d025421_T002	11.336	15.4705	274.65	-0.676749	0.676749	0.2342	-2.88961	0.00385715	0.0371391	Zm00001eb422580	Zm00001d025421	GRMZM2G117633	cl35046_1b	NA	C0P7U7	F-box protein
Zm00001d011197_T001	7.41939	9.87138	315.604	-0.676197	0.676197	0.0888414	-7.61127	2.71e-14	9.38e-12	Zm00001eb357010	Zm00001d011197	GRMZM2G409343	IDP788	NA	A0A1D6FXQ5	Myosin family protein with Dil domain
Zm00001d011197_T001	7.41939	9.87138	315.604	-0.676197	0.676197	0.0888414	-7.61127	2.71e-14	9.38e-12	Zm00001eb357010	Zm00001d011197	GRMZM2G409343	IDP788	NA	A0A1D6FXQ9	Myosin family protein with Dil domain
Zm00001d011197_T001	7.41939	9.87138	315.604	-0.676197	0.676197	0.0888414	-7.61127	2.71e-14	9.38e-12	Zm00001eb357010	Zm00001d011197	GRMZM2G409343	IDP788	NA	A0A804QSV5	Dilute domain-containing protein
Zm00001d011197_T001	7.41939	9.87138	315.604	-0.676197	0.676197	0.0888414	-7.61127	2.71e-14	9.38e-12	Zm00001eb357010	Zm00001d011197	GRMZM2G409343	IDP788	NA	A0A804QTE4	Dilute domain-containing protein
Zm00001d011197_T001	7.41939	9.87138	315.604	-0.676197	0.676197	0.0888414	-7.61127	2.71e-14	9.38e-12	Zm00001eb357010	Zm00001d011197	GRMZM2G409343	IDP788	NA	A0A804QTS7	Dilute domain-containing protein
Zm00001d011197_T001	7.41939	9.87138	315.604	-0.676197	0.676197	0.0888414	-7.61127	2.71e-14	9.38e-12	Zm00001eb357010	Zm00001d011197	GRMZM2G409343	IDP788	NA	A0A804QV54	Dilute domain-containing protein
Zm00001d011197_T001	7.41939	9.87138	315.604	-0.676197	0.676197	0.0888414	-7.61127	2.71e-14	9.38e-12	Zm00001eb357010	Zm00001d011197	GRMZM2G409343	IDP788	NA	A0A804UH21	Dilute domain-containing protein
Zm00001d011197_T001	7.41939	9.87138	315.604	-0.676197	0.676197	0.0888414	-7.61127	2.71e-14	9.38e-12	Zm00001eb357010	Zm00001d011197	GRMZM5G852338	IDP788	NA	A0A1D6FXQ5	Myosin family protein with Dil domain
Zm00001d011197_T001	7.41939	9.87138	315.604	-0.676197	0.676197	0.0888414	-7.61127	2.71e-14	9.38e-12	Zm00001eb357010	Zm00001d011197	GRMZM5G852338	IDP788	NA	A0A1D6FXQ9	Myosin family protein with Dil domain
Zm00001d011197_T001	7.41939	9.87138	315.604	-0.676197	0.676197	0.0888414	-7.61127	2.71e-14	9.38e-12	Zm00001eb357010	Zm00001d011197	GRMZM5G852338	IDP788	NA	A0A804QSV5	Dilute domain-containing protein
Zm00001d011197_T001	7.41939	9.87138	315.604	-0.676197	0.676197	0.0888414	-7.61127	2.71e-14	9.38e-12	Zm00001eb357010	Zm00001d011197	GRMZM5G852338	IDP788	NA	A0A804QTE4	Dilute domain-containing protein
Zm00001d011197_T001	7.41939	9.87138	315.604	-0.676197	0.676197	0.0888414	-7.61127	2.71e-14	9.38e-12	Zm00001eb357010	Zm00001d011197	GRMZM5G852338	IDP788	NA	A0A804QTS7	Dilute domain-containing protein
Zm00001d011197_T001	7.41939	9.87138	315.604	-0.676197	0.676197	0.0888414	-7.61127	2.71e-14	9.38e-12	Zm00001eb357010	Zm00001d011197	GRMZM5G852338	IDP788	NA	A0A804QV54	Dilute domain-containing protein
Zm00001d011197_T001	7.41939	9.87138	315.604	-0.676197	0.676197	0.0888414	-7.61127	2.71e-14	9.38e-12	Zm00001eb357010	Zm00001d011197	GRMZM5G852338	IDP788	NA	A0A804UH21	Dilute domain-containing protein
Zm00001d052076_T002	3.74988	4.91906	81.5268	-0.676068	0.676068	0.221418	-3.05335	0.00226298	0.025406	NA	Zm00001d052076	NA	NA	NA	NA	NA
Zm00001d014157_T001	21.7515	27.2109	324.815	-0.675246	0.675246	0.123915	-5.44929	5.06e-08	4.48e-06	NA	Zm00001d014157	NA	NA	NA	NA	NA
Zm00001d029227_T001	16.7504	24.0108	605.122	-0.674861	0.674861	0.195543	-3.45121	0.000558074	0.00915747	NA	Zm00001d029227	NA	NA	NA	NA	NA
Zm00001d038972_T024	14.1857	23.6685	963.695	-0.674041	0.674041	0.225093	-2.9945	0.00274892	0.0292499	Zm00001eb295480	Zm00001d038972	GRMZM2G085849	AY104289	NA	A0A804Q3I8	UBC core domain-containing protein
Zm00001d038972_T024	14.1857	23.6685	963.695	-0.674041	0.674041	0.225093	-2.9945	0.00274892	0.0292499	Zm00001eb295480	Zm00001d038972	GRMZM2G085849	AY104289	NA	A0A804Q5D8	UBC core domain-containing protein
Zm00001d038972_T024	14.1857	23.6685	963.695	-0.674041	0.674041	0.225093	-2.9945	0.00274892	0.0292499	Zm00001eb295480	Zm00001d038972	GRMZM2G085849	AY104289	NA	A0A804UCA2	UBC core domain-containing protein
Zm00001d038972_T024	14.1857	23.6685	963.695	-0.674041	0.674041	0.225093	-2.9945	0.00274892	0.0292499	Zm00001eb295480	Zm00001d038972	GRMZM2G085849	AY104289	NA	A0A804UCC8	UBC core domain-containing protein
Zm00001d038972_T024	14.1857	23.6685	963.695	-0.674041	0.674041	0.225093	-2.9945	0.00274892	0.0292499	Zm00001eb295480	Zm00001d038972	GRMZM2G085849	AY104289	NA	C4JA43	Putative ubiquitin-conjugating enzyme E2 24
Zm00001d038972_T024	14.1857	23.6685	963.695	-0.674041	0.674041	0.225093	-2.9945	0.00274892	0.0292499	Zm00001eb295490	Zm00001d038972	GRMZM2G381709	uce10	ubiquitin conjugating enzyme10	A0A1D6MC60	Putative ubiquitin-conjugating enzyme E2 24
Zm00001d005969_T009	3.61858	6.56302	144.303	-0.672371	0.672371	0.225098	-2.98701	0.00281719	0.0297136	Zm00001eb101410	Zm00001d005969	GRMZM2G009478	bhlh157	bHLH-transcription factor 157	A0A1D6ERR6	Transcription factor BIM3
Zm00001d005969_T009	3.61858	6.56302	144.303	-0.672371	0.672371	0.225098	-2.98701	0.00281719	0.0297136	Zm00001eb101410	Zm00001d005969	GRMZM2G009478	bhlh157	bHLH-transcription factor 157	A0A1D6ERR9	Transcription factor BIM3
Zm00001d005969_T009	3.61858	6.56302	144.303	-0.672371	0.672371	0.225098	-2.98701	0.00281719	0.0297136	Zm00001eb101410	Zm00001d005969	GRMZM2G009478	bhlh157	bHLH-transcription factor 157	A0A1D6ERS2	Transcription factor BIM3
Zm00001d005969_T009	3.61858	6.56302	144.303	-0.672371	0.672371	0.225098	-2.98701	0.00281719	0.0297136	Zm00001eb101410	Zm00001d005969	GRMZM2G009478	bhlh157	bHLH-transcription factor 157	A0A1D6ERS3	Transcription factor BIM3
Zm00001d005969_T009	3.61858	6.56302	144.303	-0.672371	0.672371	0.225098	-2.98701	0.00281719	0.0297136	Zm00001eb101410	Zm00001d005969	GRMZM2G009478	bhlh157	bHLH-transcription factor 157	A0A1D6ERS5	Transcription factor BIM3
Zm00001d005969_T009	3.61858	6.56302	144.303	-0.672371	0.672371	0.225098	-2.98701	0.00281719	0.0297136	Zm00001eb101410	Zm00001d005969	GRMZM2G009478	bhlh157	bHLH-transcription factor 157	A0A1D6ERS8	Transcription factor BIM3
Zm00001d005969_T009	3.61858	6.56302	144.303	-0.672371	0.672371	0.225098	-2.98701	0.00281719	0.0297136	Zm00001eb101410	Zm00001d005969	GRMZM2G009478	bhlh157	bHLH-transcription factor 157	A0A804MP42	BHLH domain-containing protein
Zm00001d005969_T009	3.61858	6.56302	144.303	-0.672371	0.672371	0.225098	-2.98701	0.00281719	0.0297136	Zm00001eb101410	Zm00001d005969	GRMZM2G009478	bhlh157	bHLH-transcription factor 157	A0A804MP50	BHLH domain-containing protein
Zm00001d005969_T009	3.61858	6.56302	144.303	-0.672371	0.672371	0.225098	-2.98701	0.00281719	0.0297136	Zm00001eb101410	Zm00001d005969	GRMZM2G009478	bhlh157	bHLH-transcription factor 157	A0A804MP51	BHLH domain-containing protein
Zm00001d005969_T009	3.61858	6.56302	144.303	-0.672371	0.672371	0.225098	-2.98701	0.00281719	0.0297136	Zm00001eb101410	Zm00001d005969	GRMZM2G009478	bhlh157	bHLH-transcription factor 157	B4FXW1	BHLH domain-containing protein
Zm00001d044833_T001	7.35201	11.417	151.81	-0.672068	0.672068	0.14061	-4.77965	1.76e-06	9.14e-05	Zm00001eb372420	Zm00001d044833	GRMZM2G124276	bnlg2122	NA	K7W4Y6	aldehyde oxygenase (deformylating) (EC 4.1.99.5)
Zm00001d000302_T002	26.5924	39.2213	507.56	-0.671983	0.671983	0.201653	-3.33237	0.000861082	0.0126097	Zm00001eb208010	Zm00001d000302	GRMZM2G166035	prh70	protein phosphatase homolog70	A0A804P4I5	protein-serine/threonine phosphatase (EC 3.1.3.16)
Zm00001d000302_T002	26.5924	39.2213	507.56	-0.671983	0.671983	0.201653	-3.33237	0.000861082	0.0126097	Zm00001eb208010	Zm00001d000302	GRMZM2G166035	prh70	protein phosphatase homolog70	B4FW31	protein-serine/threonine phosphatase (EC 3.1.3.16)
Zm00001d052320_T002	2.8562	4.42094	93.2256	-0.671107	0.671107	0.221659	-3.02765	0.00246464	0.0270001	NA	Zm00001d052320	NA	NA	NA	NA	NA
Zm00001d023922_T001	19.5873	30.953	588.311	-0.670921	0.670921	0.158443	-4.23447	2.29e-05	0.000755055	Zm00001eb410890	Zm00001d023922	GRMZM2G084463	cl30467_1	NA	A0A804RGM7	guanylate kinase (EC 2.7.4.8)
Zm00001d023922_T001	19.5873	30.953	588.311	-0.670921	0.670921	0.158443	-4.23447	2.29e-05	0.000755055	Zm00001eb410890	Zm00001d023922	GRMZM2G084463	cl30467_1	NA	A0A804UL78	guanylate kinase (EC 2.7.4.8)
Zm00001d023922_T001	19.5873	30.953	588.311	-0.670921	0.670921	0.158443	-4.23447	2.29e-05	0.000755055	Zm00001eb410890	Zm00001d023922	GRMZM2G084463	cl30467_1	NA	A0A804ULJ6	guanylate kinase (EC 2.7.4.8)
Zm00001d023922_T001	19.5873	30.953	588.311	-0.670921	0.670921	0.158443	-4.23447	2.29e-05	0.000755055	Zm00001eb410890	Zm00001d023922	GRMZM2G084463	cl30467_1	NA	B4FV93	guanylate kinase (EC 2.7.4.8)
Zm00001d023922_T001	19.5873	30.953	588.311	-0.670921	0.670921	0.158443	-4.23447	2.29e-05	0.000755055	Zm00001eb410890	Zm00001d023922	GRMZM2G084463	cl30467_1	NA	C0PFP5	guanylate kinase (EC 2.7.4.8)
Zm00001d034664_T001	3.19172	5.25389	89.2309	-0.670815	0.670815	0.155933	-4.30195	1.69e-05	0.000592245	Zm00001eb062760	Zm00001d034664	GRMZM2G368909	gras40	GRAS-transcription factor 40	A0A804M6G3	Scarecrow-like protein 9
Zm00001d003222_T008	2.76867	4.26001	204.172	-0.670194	0.670194	0.143202	-4.68007	2.87e-06	0.00013749	Zm00001eb078950	Zm00001d003222	GRMZM2G139038	LOC100501339	NA	A0A096SB14	cyclin-dependent kinase (EC 2.7.11.22)
Zm00001d025739_T023	9.59678	12.8464	415.602	-0.669424	0.669424	0.202796	-3.30098	0.000963494	0.0137145	Zm00001eb425450	Zm00001d025739	GRMZM2G179097	cl38544_1b	NA	A0A804RK06	cyclin-dependent kinase (EC 2.7.11.22)
Zm00001d025739_T023	9.59678	12.8464	415.602	-0.669424	0.669424	0.202796	-3.30098	0.000963494	0.0137145	Zm00001eb425450	Zm00001d025739	GRMZM2G179097	cl38544_1b	NA	K7U4N2	cyclin-dependent kinase (EC 2.7.11.22)
Zm00001d029963_T001	31.6025	41.6604	610.241	-0.669094	0.669094	0.200414	-3.33856	0.000842145	0.0124032	Zm00001eb023780	Zm00001d029963	GRMZM2G088524	mybr32	MYB-related-transcription factor 32	A0A804LNE6	Uncharacterized protein
Zm00001d029963_T001	31.6025	41.6604	610.241	-0.669094	0.669094	0.200414	-3.33856	0.000842145	0.0124032	Zm00001eb023780	Zm00001d029963	GRMZM2G088524	mybr32	MYB-related-transcription factor 32	A0A804LNE7	Uncharacterized protein
Zm00001d029963_T001	31.6025	41.6604	610.241	-0.669094	0.669094	0.200414	-3.33856	0.000842145	0.0124032	Zm00001eb023780	Zm00001d029963	GRMZM2G088524	mybr32	MYB-related-transcription factor 32	A0A804LNE8	Uncharacterized protein
Zm00001d029963_T001	31.6025	41.6604	610.241	-0.669094	0.669094	0.200414	-3.33856	0.000842145	0.0124032	Zm00001eb023780	Zm00001d029963	GRMZM2G088524	mybr32	MYB-related-transcription factor 32	B4FK09	MYB-related transcription factor (Myb-like transcription factor family protein)
Zm00001d036023_T001	2.97593	3.67712	69.7918	-0.667775	0.667775	0.19165	-3.48434	0.000493345	0.00834202	NA	Zm00001d036023	NA	NA	NA	NA	NA
Zm00001d045155_T001	12.6491	17.7349	335.228	-0.667542	0.667542	0.204992	-3.25643	0.00112824	0.0154004	Zm00001eb375210	Zm00001d045155	GRMZM2G167207	bsdtf9	BSD-transcription factor 9	B4FNU7	BSD domain-containing protein
Zm00001d000843_T001	5.09485	8.37609	53.1635	-0.6675	0.6675	0.240358	-2.7771	0.00548458	0.0477039	NA	Zm00001d000843	NA	NA	NA	NA	NA
Zm00001d033853_T003	13.3747	18.2561	266.466	-0.666642	0.666642	0.21036	-3.16905	0.00152938	0.0191369	NA	Zm00001d033853	NA	NA	NA	NA	NA
Zm00001d010602_T001	25.7551	39.0028	779.147	-0.665543	0.665543	0.0585951	-11.3583	6.74e-30	2.18e-26	Zm00001eb351930	Zm00001d010602	GRMZM2G065566	cl7841_1	NA	A0A804QN50	Exocyst subunit Exo70 family protein
Zm00001d010602_T001	25.7551	39.0028	779.147	-0.665543	0.665543	0.0585951	-11.3583	6.74e-30	2.18e-26	Zm00001eb351930	Zm00001d010602	GRMZM2G065566	cl7841_1	NA	K7VWG1	Exocyst subunit Exo70 family protein
Zm00001d010243_T001	34.5866	44.908	925.47	-0.665454	0.665454	0.109181	-6.09494	1.09e-09	1.53e-07	NA	Zm00001d010243	NA	NA	NA	NA	NA
Zm00001d046568_T001	31.4564	46.7632	685.099	-0.665417	0.665417	0.197827	-3.36363	0.000769236	0.0116243	Zm00001eb386830	Zm00001d046568	GRMZM2G055243	knox2	knotted related homeobox2	A0A804R1A7	Uncharacterized protein
Zm00001d046568_T001	31.4564	46.7632	685.099	-0.665417	0.665417	0.197827	-3.36363	0.000769236	0.0116243	Zm00001eb386830	Zm00001d046568	GRMZM2G055243	knox2	knotted related homeobox2	A0A804R720	Uncharacterized protein
Zm00001d046568_T001	31.4564	46.7632	685.099	-0.665417	0.665417	0.197827	-3.36363	0.000769236	0.0116243	Zm00001eb386830	Zm00001d046568	GRMZM2G055243	knox2	knotted related homeobox2	K7VF27	Knotted related homeobox2
Zm00001d013481_T001	9.66649	14.5183	175.576	-0.664224	0.664224	0.145605	-4.56181	5.07e-06	0.00022085	Zm00001eb216780	Zm00001d013481	GRMZM2G452026	IDP514	NA	B6U1I9	Eukaryotic peptide chain release factor subunit 1-1 (Eukaryotic peptide chain release factor subunit 1-2)
Zm00001d044451_T001	2.67804	4.06366	79.9725	-0.663574	0.663574	0.231165	-2.87057	0.00409732	0.0389005	NA	Zm00001d044451	NA	NA	NA	NA	NA
Zm00001d020898_T003	226.851	287.81	8439.36	-0.663529	0.663529	0.220418	-3.01032	0.00260974	0.0281585	Zm00001eb316410	Zm00001d020898	GRMZM2G069651	hsp4	heat shock protein4	A0A1D6I6T8	Heat shock protein 90-2
Zm00001d020898_T003	226.851	287.81	8439.36	-0.663529	0.663529	0.220418	-3.01032	0.00260974	0.0281585	Zm00001eb316410	Zm00001d020898	GRMZM2G069651	hsp4	heat shock protein4	A0A804QAJ3	Histidine kinase/HSP90-like ATPase domain-containing protein
Zm00001d034034_T005	2.01999	3.18844	212.678	-0.663373	0.663373	0.230468	-2.87837	0.00399733	0.0381825	Zm00001eb057430	Zm00001d034034	GRMZM2G120484	pco115518b	NA	A0A1D6L4R8	Protein TORNADO 1
Zm00001d034034_T005	2.01999	3.18844	212.678	-0.663373	0.663373	0.230468	-2.87837	0.00399733	0.0381825	Zm00001eb057430	Zm00001d034034	GRMZM2G421500	pco115518b	NA	A0A1D6L4R8	Protein TORNADO 1
Zm00001d012032_T064	1.18485	1.33347	62.2753	-0.660916	0.660916	0.177602	-3.72134	0.000198171	0.00418625	NA	Zm00001d012032	NA	NA	NA	NA	NA
Zm00001d048236_T005	2.37063	3.36489	164.42	-0.660003	0.660003	0.216086	-3.05435	0.00225545	0.0253714	Zm00001eb401530	Zm00001d048236	GRMZM2G063603	AY110382	NA	A0A1D6PIM1	Transducin family protein / WD-40 repeat family protein
Zm00001d048236_T005	2.37063	3.36489	164.42	-0.660003	0.660003	0.216086	-3.05435	0.00225545	0.0253714	Zm00001eb401530	Zm00001d048236	GRMZM2G132227	AY110382	NA	A0A1D6PIM1	Transducin family protein / WD-40 repeat family protein
Zm00001d048236_T005	2.37063	3.36489	164.42	-0.660003	0.660003	0.216086	-3.05435	0.00225545	0.0253714	Zm00001eb401530	Zm00001d048236	GRMZM2G433117	AY110382	NA	A0A1D6PIM1	Transducin family protein / WD-40 repeat family protein
Zm00001d048236_T005	2.37063	3.36489	164.42	-0.660003	0.660003	0.216086	-3.05435	0.00225545	0.0253714	Zm00001eb401540	Zm00001d048236	GRMZM2G063603	AY110382	NA	A0A1D6PIM6	Dentin sialophosphoprotein-related
Zm00001d048236_T005	2.37063	3.36489	164.42	-0.660003	0.660003	0.216086	-3.05435	0.00225545	0.0253714	Zm00001eb401540	Zm00001d048236	GRMZM2G063603	AY110382	NA	A0A1D6PIN7	Dentin sialophosphoprotein-related
Zm00001d048236_T005	2.37063	3.36489	164.42	-0.660003	0.660003	0.216086	-3.05435	0.00225545	0.0253714	Zm00001eb401540	Zm00001d048236	GRMZM2G063603	AY110382	NA	A0A804RCV5	OCEL domain-containing protein
Zm00001d048236_T005	2.37063	3.36489	164.42	-0.660003	0.660003	0.216086	-3.05435	0.00225545	0.0253714	Zm00001eb401540	Zm00001d048236	GRMZM2G063603	AY110382	NA	A0A804UKG8	OCEL domain-containing protein
Zm00001d048236_T005	2.37063	3.36489	164.42	-0.660003	0.660003	0.216086	-3.05435	0.00225545	0.0253714	Zm00001eb401540	Zm00001d048236	GRMZM2G063603	AY110382	NA	K7VGX1	Dentin sialophosphoprotein-related
Zm00001d048236_T005	2.37063	3.36489	164.42	-0.660003	0.660003	0.216086	-3.05435	0.00225545	0.0253714	Zm00001eb401540	Zm00001d048236	GRMZM2G132227	AY110382	NA	A0A1D6PIM6	Dentin sialophosphoprotein-related
Zm00001d048236_T005	2.37063	3.36489	164.42	-0.660003	0.660003	0.216086	-3.05435	0.00225545	0.0253714	Zm00001eb401540	Zm00001d048236	GRMZM2G132227	AY110382	NA	A0A1D6PIN7	Dentin sialophosphoprotein-related
Zm00001d048236_T005	2.37063	3.36489	164.42	-0.660003	0.660003	0.216086	-3.05435	0.00225545	0.0253714	Zm00001eb401540	Zm00001d048236	GRMZM2G132227	AY110382	NA	A0A804RCV5	OCEL domain-containing protein
Zm00001d048236_T005	2.37063	3.36489	164.42	-0.660003	0.660003	0.216086	-3.05435	0.00225545	0.0253714	Zm00001eb401540	Zm00001d048236	GRMZM2G132227	AY110382	NA	A0A804UKG8	OCEL domain-containing protein
Zm00001d048236_T005	2.37063	3.36489	164.42	-0.660003	0.660003	0.216086	-3.05435	0.00225545	0.0253714	Zm00001eb401540	Zm00001d048236	GRMZM2G132227	AY110382	NA	K7VGX1	Dentin sialophosphoprotein-related
Zm00001d048236_T005	2.37063	3.36489	164.42	-0.660003	0.660003	0.216086	-3.05435	0.00225545	0.0253714	Zm00001eb401540	Zm00001d048236	GRMZM2G433117	AY110382	NA	A0A1D6PIM6	Dentin sialophosphoprotein-related
Zm00001d048236_T005	2.37063	3.36489	164.42	-0.660003	0.660003	0.216086	-3.05435	0.00225545	0.0253714	Zm00001eb401540	Zm00001d048236	GRMZM2G433117	AY110382	NA	A0A1D6PIN7	Dentin sialophosphoprotein-related
Zm00001d048236_T005	2.37063	3.36489	164.42	-0.660003	0.660003	0.216086	-3.05435	0.00225545	0.0253714	Zm00001eb401540	Zm00001d048236	GRMZM2G433117	AY110382	NA	A0A804RCV5	OCEL domain-containing protein
Zm00001d048236_T005	2.37063	3.36489	164.42	-0.660003	0.660003	0.216086	-3.05435	0.00225545	0.0253714	Zm00001eb401540	Zm00001d048236	GRMZM2G433117	AY110382	NA	A0A804UKG8	OCEL domain-containing protein
Zm00001d048236_T005	2.37063	3.36489	164.42	-0.660003	0.660003	0.216086	-3.05435	0.00225545	0.0253714	Zm00001eb401540	Zm00001d048236	GRMZM2G433117	AY110382	NA	K7VGX1	Dentin sialophosphoprotein-related
Zm00001d003516_T003	1.6837	2.61055	70.876	-0.659961	0.659961	0.167605	-3.93758	8.23e-05	0.00209629	NA	Zm00001d003516	NA	NA	NA	NA	NA
Zm00001d010967_T003	6.01134	10.2119	371.035	-0.659733	0.659733	0.17231	-3.82875	0.000128795	0.00298503	Zm00001eb355010	Zm00001d010967	GRMZM2G089406	mybr85	MYB-related-transcription factor 85	A0A804QPB5	SANT domain-containing protein
Zm00001d010967_T003	6.01134	10.2119	371.035	-0.659733	0.659733	0.17231	-3.82875	0.000128795	0.00298503	Zm00001eb355010	Zm00001d010967	GRMZM2G089406	mybr85	MYB-related-transcription factor 85	A0A804QRZ3	SANT domain-containing protein
Zm00001d010967_T003	6.01134	10.2119	371.035	-0.659733	0.659733	0.17231	-3.82875	0.000128795	0.00298503	Zm00001eb355010	Zm00001d010967	GRMZM2G089406	mybr85	MYB-related-transcription factor 85	A0A804QU85	SANT domain-containing protein
Zm00001d018452_T001	19.3213	28.8163	397.636	-0.659504	0.659504	0.165925	-3.9747	7.05e-05	0.00184282	Zm00001eb258590	Zm00001d018452	GRMZM5G862817	LOC100284620	NA	A0A1D6HP31	F-box protein PP2-B10
Zm00001d018452_T001	19.3213	28.8163	397.636	-0.659504	0.659504	0.165925	-3.9747	7.05e-05	0.00184282	Zm00001eb258590	Zm00001d018452	GRMZM5G862817	LOC100284620	NA	A0A804PPV6	Uncharacterized protein
Zm00001d009123_T001	6.3269	8.22979	192.063	-0.6588	0.6588	0.193876	-3.39805	0.000678674	0.0105886	NA	Zm00001d009123	NA	NA	NA	NA	NA
Zm00001d008569_T002	93.8792	110.389	1509.34	-0.65877	0.65877	0.206134	-3.19583	0.00139428	0.017979	Zm00001eb335380	Zm00001d008569	GRMZM2G167085	cl227_1b	NA	C0PJT8	aldehyde oxygenase (deformylating) (EC 4.1.99.5)
Zm00001d021744_T001	9.64915	13.4248	137.752	-0.658667	0.658667	0.148765	-4.42757	9.53e-06	0.000373039	Zm00001eb323830	Zm00001d021744	GRMZM2G051090	cl28572_1a	NA	A0A1D6IF13	F-box domain-containing protein
Zm00001d013040_T005	5.08215	8.13343	94.223	-0.658288	0.658288	0.148991	-4.41831	9.95e-06	0.000384732	Zm00001eb212540	Zm00001d013040	GRMZM2G024657	gpm707	NA	B6TV98	Cysteine proteinases superfamily protein (OTU domain-containing protein 6B)
Zm00001d052057_T005	6.86318	10.4548	289.522	-0.657765	0.657765	0.159336	-4.12816	3.66e-05	0.00109644	NA	Zm00001d052057	NA	NA	NA	NA	NA
Zm00001d020549_T001	13.3477	20.807	465.329	-0.657717	0.657717	0.0882321	-7.4544	9.03e-14	2.78e-11	NA	Zm00001d020549	NA	NA	NA	NA	NA
Zm00001d021202_T040	14.1901	21.8204	318.554	-0.65736	0.65736	0.145483	-4.51848	6.23e-06	0.000261977	NA	Zm00001d021202	NA	NA	NA	NA	NA
Zm00001d020339_T001	7.19783	12.7288	301.488	-0.655255	0.655255	0.11693	-5.60385	2.1e-08	2.03e-06	NA	Zm00001d020339	NA	NA	NA	NA	NA
Zm00001d035183_T009	6.78557	10.8786	235.377	-0.655145	0.655145	0.223451	-2.93195	0.00336844	0.0337469	Zm00001eb261660	Zm00001d035183	GRMZM2G334584	rxo1	reaction to X. oryzae1	Q5BMB3	RXO1 disease resistance protein
Zm00001d009948_T014	25.378	38.101	978.164	-0.652832	0.652832	0.191606	-3.40717	0.000656414	0.0103383	NA	Zm00001d009948	NA	NA	NA	NA	NA
Zm00001d008591_T001	14.058	20.7869	653.312	-0.65218	0.65218	0.111756	-5.83574	5.36e-09	6.3e-07	Zm00001eb335590	Zm00001d008591	GRMZM2G119361	cl31747_3b	NA	B7ZY51	Octicosapeptide/Phox/Bem1p family protein
Zm00001d026363_T001	7.29432	11.3835	161.161	-0.652097	0.652097	0.2267	-2.87648	0.00402142	0.0383456	Zm00001eb431460	Zm00001d026363	GRMZM2G180471	prh76	protein phosphatase homolog76	B4FP36	protein-serine/threonine phosphatase (EC 3.1.3.16)
Zm00001d037026_T001	0.371755	0.530078	23.5091	-0.652089	0.652089	0.224779	-2.90103	0.00371943	0.0361796	Zm00001eb277870	Zm00001d037026	GRMZM2G070378	pco062823a	NA	A0A804PWK7	Uncharacterized protein
Zm00001d037026_T001	0.371755	0.530078	23.5091	-0.652089	0.652089	0.224779	-2.90103	0.00371943	0.0361796	Zm00001eb277870	Zm00001d037026	GRMZM2G070378	pco062823a	NA	A0A804PWV2	Uncharacterized protein
Zm00001d037026_T001	0.371755	0.530078	23.5091	-0.652089	0.652089	0.224779	-2.90103	0.00371943	0.0361796	Zm00001eb277870	Zm00001d037026	GRMZM2G070378	pco062823a	NA	A0A804PXE3	Uncharacterized protein
Zm00001d037026_T001	0.371755	0.530078	23.5091	-0.652089	0.652089	0.224779	-2.90103	0.00371943	0.0361796	Zm00001eb277870	Zm00001d037026	GRMZM2G070378	pco062823a	NA	B6T213	Uncharacterized protein
Zm00001d032718_T001	3.47198	5.61167	74.2322	-0.651004	0.651004	0.150216	-4.33379	1.47e-05	0.000525876	NA	Zm00001d032718	NA	NA	NA	NA	NA
Zm00001d029129_T006	7.11817	12.062	101.571	-0.650095	0.650095	0.183669	-3.53948	0.000400912	0.00710943	NA	Zm00001d029129	NA	NA	NA	NA	NA
Zm00001d038555_T001	49.387	69.9778	1340.93	-0.649026	0.649026	0.189234	-3.42976	0.000604119	0.00973647	Zm00001eb291460	Zm00001d038555	GRMZM2G140817	cyp46	cytochrome P450 46	B4FDS5	Cytochrome P450 98A3
Zm00001d042309_T001	40.8703	55.6849	783.271	-0.648311	0.648311	0.157054	-4.12795	3.66e-05	0.00109644	NA	Zm00001d042309	NA	NA	NA	NA	NA
Zm00001d021488_T001	5.24423	7.14759	46.013	-0.648186	0.648186	0.230278	-2.8148	0.00488078	0.0440097	NA	Zm00001d021488	NA	NA	NA	NA	NA
Zm00001d043784_T003	20.4381	30.6398	137.629	-0.64653	0.64653	0.159036	-4.06532	4.8e-05	0.00135707	NA	Zm00001d043784	NA	NA	NA	NA	NA
Zm00001d051761_T002	46.4481	66.5435	1525.62	-0.646214	0.646214	0.179054	-3.60905	0.000307324	0.0058385	NA	Zm00001d051761	NA	NA	NA	NA	NA
Zm00001d049540_T001	32.2603	49.469	1460.07	-0.646073	0.646073	0.153791	-4.20099	2.66e-05	0.000856623	Zm00001eb172410	Zm00001d049540	AC196475.3_FG005	nactf77	NAC-transcription factor 77	A0A1D6PVX3	Putative NAC domain transcription factor superfamily protein
Zm00001d049540_T001	32.2603	49.469	1460.07	-0.646073	0.646073	0.153791	-4.20099	2.66e-05	0.000856623	Zm00001eb172410	Zm00001d049540	AC196475.3_FG005	nactf77	NAC-transcription factor 77	A0A1D6PVX4	Putative NAC domain transcription factor superfamily protein
Zm00001d049540_T001	32.2603	49.469	1460.07	-0.646073	0.646073	0.153791	-4.20099	2.66e-05	0.000856623	Zm00001eb172410	Zm00001d049540	AC196475.3_FG005	nactf77	NAC-transcription factor 77	A0A804NMW4	NAC domain-containing protein
Zm00001d049540_T001	32.2603	49.469	1460.07	-0.646073	0.646073	0.153791	-4.20099	2.66e-05	0.000856623	Zm00001eb172410	Zm00001d049540	AC196475.3_FG005	nactf77	NAC-transcription factor 77	A0A804NMW6	NAC domain-containing protein
Zm00001d013290_T004	86.3387	113.798	847.978	-0.645288	0.645288	0.11451	-5.63521	1.75e-08	1.75e-06	NA	Zm00001d013290	NA	NA	NA	NA	NA
Zm00001d022159_T001	46.4768	65.8579	820.553	-0.644312	0.644312	0.223877	-2.87797	0.00400238	0.0382129	Zm00001eb327610	Zm00001d022159	GRMZM2G049296	cl7094_1	NA	A0A804QGJ8	FYVE-type domain-containing protein
Zm00001d022159_T001	46.4768	65.8579	820.553	-0.644312	0.644312	0.223877	-2.87797	0.00400238	0.0382129	Zm00001eb327610	Zm00001d022159	GRMZM2G049296	cl7094_1	NA	A0A804QGT4	FYVE-type domain-containing protein
Zm00001d022159_T001	46.4768	65.8579	820.553	-0.644312	0.644312	0.223877	-2.87797	0.00400238	0.0382129	Zm00001eb327610	Zm00001d022159	GRMZM2G049296	cl7094_1	NA	A0A804UEV4	FYVE-type domain-containing protein
Zm00001d022159_T001	46.4768	65.8579	820.553	-0.644312	0.644312	0.223877	-2.87797	0.00400238	0.0382129	Zm00001eb327610	Zm00001d022159	GRMZM2G049296	cl7094_1	NA	B4FKR4	Ankyrin repeat family protein (FYVE zinc finger family protein)
Zm00001d027293_T007	57.4576	85.1749	1738.3	-0.644088	0.644088	0.152525	-4.22283	2.41e-05	0.000788394	Zm00001eb000480	Zm00001d027293	GRMZM2G060296	spr1	signal recognition particle receptor homolog1	A0A804LBY3	Signal recognition particle protein subunit 9
Zm00001d027293_T007	57.4576	85.1749	1738.3	-0.644088	0.644088	0.152525	-4.22283	2.41e-05	0.000788394	Zm00001eb000480	Zm00001d027293	GRMZM2G060296	spr1	signal recognition particle receptor homolog1	B4F9Q4	Signal recognition particle protein subunit 9
Zm00001d028654_T003	7.29614	11.9429	303.942	-0.643969	0.643969	0.22108	-2.91283	0.00358172	0.0352943	NA	Zm00001d028654	NA	NA	NA	NA	NA
Zm00001d018107_T001	156.369	181.547	1422.61	-0.643851	0.643851	0.212766	-3.0261	0.00247732	0.0271052	NA	Zm00001d018107	NA	NA	NA	NA	NA
Zm00001d023952_T002	2.21381	3.58823	28.1106	-0.643441	0.643441	0.233441	-2.75634	0.00584531	0.0498801	NA	Zm00001d023952	NA	NA	NA	NA	NA
Zm00001d010431_T001	86.0464	110.226	1027.93	-0.64124	0.64124	0.106295	-6.03265	1.61e-09	2.16e-07	Zm00001eb350560	Zm00001d010431	GRMZM2G153569	cl2935_1b	NA	B6THU5	Elongation factor 1-delta 1
Zm00001d046723_T001	4.45096	6.27715	75.8301	-0.641219	0.641219	0.229561	-2.79324	0.0052183	0.0462061	Zm00001eb388080	Zm00001d046723	AC219190.3_FG002	gpm68	NA	A0A804R508	Expansin
Zm00001d046723_T001	4.45096	6.27715	75.8301	-0.641219	0.641219	0.229561	-2.79324	0.0052183	0.0462061	Zm00001eb388080	Zm00001d046723	AC219190.3_FG002	gpm68	NA	C0PJW8	Expansin
Zm00001d027436_T001	8.32668	11.9231	327.16	-0.640541	0.640541	0.163163	-3.92576	8.65e-05	0.00218211	NA	Zm00001d027436	NA	NA	NA	NA	NA
Zm00001d049714_T002	10.7838	15.1841	396.317	-0.640273	0.640273	0.101704	-6.29545	3.07e-10	5.03e-08	NA	Zm00001d049714	NA	NA	NA	NA	NA
Zm00001d047951_T002	25.3336	36.3603	776.469	-0.639983	0.639983	0.0836044	-7.65489	1.93e-14	6.8e-12	NA	Zm00001d047951	NA	NA	NA	NA	NA
Zm00001d022405_T015	2.16407	2.99564	145.305	-0.639782	0.639782	0.197427	-3.2406	0.00119279	0.0160571		Zm00001d022405	GRMZM2G010342	cl48276_1	NA	NA	NA
Zm00001d006480_T011	6.05109	8.87309	222.763	-0.639217	0.639217	0.162565	-3.93207	8.42e-05	0.00213376	Zm00001eb105900	Zm00001d006480	GRMZM2G127729	pco102368	NA	A0A1D6EWY7	Serine/arginine-rich splicing factor SR45a
Zm00001d006480_T011	6.05109	8.87309	222.763	-0.639217	0.639217	0.162565	-3.93207	8.42e-05	0.00213376	Zm00001eb105900	Zm00001d006480	GRMZM2G127729	pco102368	NA	A0A1D6EWZ7	Serine/arginine-rich splicing factor SR45a
Zm00001d032831_T004	2.78832	3.80529	43.6028	-0.638824	0.638824	0.188977	-3.38044	0.000723707	0.0111037	Zm00001eb046980	Zm00001d032831	GRMZM2G053764	uce7	ubiquitin conjugating enzyme7	A0A096QP84	Ubiquitin-conjugating enzyme E2 4
Zm00001d032831_T004	2.78832	3.80529	43.6028	-0.638824	0.638824	0.188977	-3.38044	0.000723707	0.0111037	Zm00001eb046990	Zm00001d032831	GRMZM2G053764	uce7	ubiquitin conjugating enzyme7	A0A804LZ74	Uncharacterized protein
Zm00001d038310_T001	6.95549	10.5578	217.053	-0.638669	0.638669	0.194381	-3.28566	0.00101743	0.0143067	Zm00001eb289070	Zm00001d038310	GRMZM2G129288	tubtf10	TUB-transcription factor 10	A0A096S4N1	Tubby-like F-box protein
Zm00001d038310_T001	6.95549	10.5578	217.053	-0.638669	0.638669	0.194381	-3.28566	0.00101743	0.0143067	Zm00001eb289070	Zm00001d038310	GRMZM2G129288	tubtf10	TUB-transcription factor 10	A0A804Q391	Uncharacterized protein
Zm00001d038982_T012	1.24195	1.90214	77.6071	-0.638093	0.638093	0.194973	-3.27272	0.00106516	0.0147721	Zm00001eb295600	Zm00001d038982	GRMZM2G150257	cl42689_2	NA	A0A1D6MC92	Golgin candidate 5
Zm00001d042166_T006	6.86502	11.2129	77.2196	-0.636788	0.636788	0.174888	-3.64111	0.000271465	0.00533406	NA	Zm00001d042166	NA	NA	NA	NA	NA
Zm00001d007162_T002	1.91769	2.97498	92.6899	-0.636576	0.636576	0.197805	-3.2182	0.00129	0.0169721	NA	Zm00001d007162	NA	NA	NA	NA	NA
Zm00001d051932_T002	23.5898	37.9457	831.76	-0.636334	0.636334	0.191416	-3.32435	0.00088626	0.0128742	NA	Zm00001d051932	NA	NA	NA	NA	NA
Zm00001d007571_T001	4.98474	6.98475	167.881	-0.636297	0.636297	0.218881	-2.90705	0.00364854	0.0357272	Zm00001eb114770	Zm00001d007571	GRMZM2G135195	cl35554_1	NA	A0A1D6F790	Hexosyltransferase (EC 2.4.1.-)
Zm00001d007571_T001	4.98474	6.98475	167.881	-0.636297	0.636297	0.218881	-2.90705	0.00364854	0.0357272	Zm00001eb114770	Zm00001d007571	GRMZM2G135195	cl35554_1	NA	A0A804MVJ5	Hexosyltransferase (EC 2.4.1.-)
Zm00001d002597_T001	13.7739	19.281	389.011	-0.636179	0.636179	0.157513	-4.03888	5.37e-05	0.00148063	NA	Zm00001d002597	NA	NA	NA	NA	NA
Zm00001d029170_T003	422.136	576.196	3392.71	-0.635615	0.635615	0.201028	-3.16183	0.00156783	0.0194624	Zm00001eb016940	Zm00001d029170	GRMZM2G169890	sod4	superoxide dismutase4	B4FIC7	Superoxide dismutase [Cu-Zn] (EC 1.15.1.1)
Zm00001d021291_T006	13.2326	21.2955	572.691	-0.63555	0.63555	0.202863	-3.13291	0.00173083	0.0208997	Zm00001eb319590	Zm00001d021291	GRMZM2G179024	cct41	CO CO-LIKE TIMING OF CAB1 protein domain41	B4FWH6	Two-component response regulator-like APRR9
Zm00001d008386_T001	3.81491	5.15479	225.555	-0.635045	0.635045	0.133699	-4.74983	2.04e-06	0.000103621	NA	Zm00001d008386	NA	NA	NA	NA	NA
Zm00001d017100_T006	26.1023	34.5416	304.962	-0.634878	0.634878	0.148918	-4.26328	2.01e-05	0.000681082	Zm00001eb246180	Zm00001d017100	GRMZM2G101274	CL11475_1	NA	A0A804PJY2	Vacuolar protein sorting-associated protein 20 homolog 2
Zm00001d017100_T006	26.1023	34.5416	304.962	-0.634878	0.634878	0.148918	-4.26328	2.01e-05	0.000681082	Zm00001eb246180	Zm00001d017100	GRMZM2G101274	CL11475_1	NA	C0PNJ6	Vacuolar protein sorting-associated protein 20 homolog 2
Zm00001d016332_T001	7.00573	9.8975	172.843	-0.634699	0.634699	0.0815371	-7.78417	7.02e-15	2.68e-12	Zm00001eb239920	Zm00001d016332	GRMZM2G119623	prh50	protein phosphatase homolog50	A0A1D6H6T5	protein-serine/threonine phosphatase (EC 3.1.3.16)
Zm00001d016332_T001	7.00573	9.8975	172.843	-0.634699	0.634699	0.0815371	-7.78417	7.02e-15	2.68e-12	Zm00001eb239920	Zm00001d016332	GRMZM2G119623	prh50	protein phosphatase homolog50	A0A804PHJ0	protein-serine/threonine phosphatase (EC 3.1.3.16)
Zm00001d016332_T001	7.00573	9.8975	172.843	-0.634699	0.634699	0.0815371	-7.78417	7.02e-15	2.68e-12	Zm00001eb239920	Zm00001d016332	GRMZM2G119623	prh50	protein phosphatase homolog50	A0A804PHK0	protein-serine/threonine phosphatase (EC 3.1.3.16)
Zm00001d016332_T001	7.00573	9.8975	172.843	-0.634699	0.634699	0.0815371	-7.78417	7.02e-15	2.68e-12	Zm00001eb239920	Zm00001d016332	GRMZM2G119623	prh50	protein phosphatase homolog50	A0A804PIH3	protein-serine/threonine phosphatase (EC 3.1.3.16)
Zm00001d016332_T001	7.00573	9.8975	172.843	-0.634699	0.634699	0.0815371	-7.78417	7.02e-15	2.68e-12	Zm00001eb239920	Zm00001d016332	GRMZM2G119623	prh50	protein phosphatase homolog50	A0A804PIQ8	protein-serine/threonine phosphatase (EC 3.1.3.16)
Zm00001d004222_T001	3.98298	6.15238	61.3038	-0.634542	0.634542	0.172363	-3.68142	0.000231935	0.00472579	NA	Zm00001d004222	NA	NA	NA	NA	NA
Zm00001d034383_T001	2.24567	3.56418	80.7567	-0.634444	0.634444	0.224775	-2.82257	0.004764	0.0433233	Zm00001eb060200	Zm00001d034383	GRMZM2G010353	vp8	viviparous8	A0A1D6L709	Probable glutamate carboxypeptidase VP8 (EC 3.4.17.21) (Protein VIVIPAROUS8) (Protein WIDOW'S PEAK 1)
Zm00001d034383_T001	2.24567	3.56418	80.7567	-0.634444	0.634444	0.224775	-2.82257	0.004764	0.0433233	Zm00001eb060200	Zm00001d034383	GRMZM2G010353	vp8	viviparous8	A0A804M597	Uncharacterized protein
Zm00001d044600_T015	6.20286	9.46392	435.13	-0.634322	0.634322	0.229501	-2.76392	0.00571117	0.04911	Zm00001eb163130	Zm00001d044600	GRMZM2G099980	pco109284	NA	A0A804NIP0	LisH domain-containing protein
Zm00001d044600_T015	6.20286	9.46392	435.13	-0.634322	0.634322	0.229501	-2.76392	0.00571117	0.04911	Zm00001eb163130	Zm00001d044600	GRMZM2G099980	pco109284	NA	B6T8S7	RNA binding (RRM/RBD/RNP motifs) family protein (Tonneau 1b)
Zm00001d042395_T001	35.6408	52.6381	359.002	-0.633998	0.633998	0.149627	-4.23718	2.26e-05	0.000747624	Zm00001eb143680	Zm00001d042395	GRMZM2G164475	pza00667	NA	B6TGT3	Mitochondrial import inner membrane translocase subunit TIM16
Zm00001d001949_T001	2.23142	3.00982	92.656	-0.633323	0.633323	0.152254	-4.15964	3.19e-05	0.000988088	Zm00001eb067320	Zm00001d001949	GRMZM2G047321	cl33392_1a	NA	A0A804M8S7	Ubiquitin-like domain-containing protein
Zm00001d028370_T001	22.9251	35.2981	1021.4	-0.632825	0.632825	0.111459	-5.67763	1.37e-08	1.41e-06	NA	Zm00001d028370	NA	NA	NA	NA	NA
Zm00001d000524_T001	2.93209	4.9538	35.1561	-0.632706	0.632706	0.228746	-2.76597	0.00567534	0.0489181	NA	Zm00001d000524	NA	NA	NA	NA	NA
Zm00001d010607_T001	15.3814	22.3452	395.378	-0.632679	0.632679	0.142151	-4.45075	8.56e-06	0.000341027	Zm00001eb351970	Zm00001d010607	GRMZM2G034019	Zm00001d010607	NA	B4G0W3	PLAC8 family protein
Zm00001d014642_T001	8.40327	11.8754	252.377	-0.631784	0.631784	0.204984	-3.08211	0.0020554	0.0237254	NA	Zm00001d014642	NA	NA	NA	NA	NA
Zm00001d003446_T003	0.527032	0.711769	42.435	-0.631575	0.631575	0.212832	-2.96747	0.00300257	0.0310574	Zm00001eb080950	Zm00001d003446	GRMZM2G065073	IDP2449	NA	A0A804MF84	Uncharacterized protein
Zm00001d003446_T003	0.527032	0.711769	42.435	-0.631575	0.631575	0.212832	-2.96747	0.00300257	0.0310574	Zm00001eb080950	Zm00001d003446	GRMZM2G065073	IDP2449	NA	B6SSX2	Glutathione hydrolase (EC 2.3.2.2) (EC 3.4.19.13) (Gamma-glutamyltransferase) (Gamma-glutamyltranspeptidase)
Zm00001d006889_T002	0.705517	1.0997	41.6706	-0.630979	0.630979	0.222622	-2.8343	0.00459257	0.0422415	NA	Zm00001d006889	NA	NA	NA	NA	NA
Zm00001d042874_T004	32.6886	42.7548	604.904	-0.630855	0.630855	0.135137	-4.66827	3.04e-06	0.000144556	Zm00001eb148030	Zm00001d042874	GRMZM2G119300	gmp1	mannose-1-phosphate guanylyltransferase1	C4J0S0	Nucleotidyl transferase domain-containing protein
Zm00001d042874_T004	32.6886	42.7548	604.904	-0.630855	0.630855	0.135137	-4.66827	3.04e-06	0.000144556	Zm00001eb148030	Zm00001d042874	GRMZM2G119300	gmp1	mannose-1-phosphate guanylyltransferase1	C4JAC1	mannose-1-phosphate guanylyltransferase (EC 2.7.7.13)
Zm00001d031581_T006	6.84984	10.189	466.134	-0.630451	0.630451	0.153746	-4.1006	4.12e-05	0.00120518	Zm00001eb036250	Zm00001d031581	GRMZM2G012123	bnlg1615	NA	A0A804LTW9	Uncharacterized protein
Zm00001d031581_T006	6.84984	10.189	466.134	-0.630451	0.630451	0.153746	-4.1006	4.12e-05	0.00120518	Zm00001eb036250	Zm00001d031581	GRMZM2G012123	bnlg1615	NA	B4FHX2	Putative pre-mRNA-splicing factor ATP-dependent RNA helicase DEAH5
Zm00001d031581_T006	6.84984	10.189	466.134	-0.630451	0.630451	0.153746	-4.1006	4.12e-05	0.00120518	Zm00001eb036250	Zm00001d031581	GRMZM2G012123	bnlg1615	NA	C0P982	Putative pre-mRNA-splicing factor ATP-dependent RNA helicase DEAH5
Zm00001d031581_T006	6.84984	10.189	466.134	-0.630451	0.630451	0.153746	-4.1006	4.12e-05	0.00120518	Zm00001eb036270	Zm00001d031581	GRMZM2G012453	si687023g10a	NA	A0A804LTX2	RNA helicase (EC 3.6.4.13)
Zm00001d031581_T006	6.84984	10.189	466.134	-0.630451	0.630451	0.153746	-4.1006	4.12e-05	0.00120518	Zm00001eb036270	Zm00001d031581	GRMZM2G012453	si687023g10a	NA	A0A804LTX3	RNA helicase (EC 3.6.4.13)
Zm00001d012101_T001	15.15	22.1519	556.498	-0.629824	0.629824	0.166193	-3.78971	0.000150823	0.00337973	NA	Zm00001d012101	NA	NA	NA	NA	NA
Zm00001d034404_T001	17.5873	24.9773	196.767	-0.629671	0.629671	0.134216	-4.69146	2.71e-06	0.000131328	Zm00001eb060380	Zm00001d034404	GRMZM2G120674	TIDP3172	NA	A0A1D6L7C0	Ubiquitin-conjugating enzyme E2 2
Zm00001d034404_T001	17.5873	24.9773	196.767	-0.629671	0.629671	0.134216	-4.69146	2.71e-06	0.000131328	Zm00001eb060380	Zm00001d034404	GRMZM2G120674	TIDP3172	NA	A0A804M5C7	UBC core domain-containing protein
Zm00001d034404_T001	17.5873	24.9773	196.767	-0.629671	0.629671	0.134216	-4.69146	2.71e-06	0.000131328	Zm00001eb060380	Zm00001d034404	GRMZM2G120674	TIDP3172	NA	B4FB53	UBC core domain-containing protein
Zm00001d031647_T001	37.753	58.0192	857.981	-0.629644	0.629644	0.155005	-4.06208	4.86e-05	0.00136961	Zm00001eb036880	Zm00001d031647	GRMZM2G368827	sweet11a	sugars will eventually be exported transporter11	A0A804LU62	Uncharacterized protein
Zm00001d048430_T016	4.93118	7.79275	235.52	-0.628601	0.628601	0.214823	-2.92613	0.0034321	0.034212	NA	Zm00001d048430	NA	NA	NA	NA	NA
Zm00001d043038_T001	4.61712	6.63205	243.208	-0.628464	0.628464	0.10582	-5.93897	2.87e-09	3.63e-07	Zm00001eb149390	Zm00001d043038	GRMZM2G315769	cipk11	calcineurin B-like-interacting protein kinase11	B6SXI2	non-specific serine/threonine protein kinase (EC 2.7.11.1)
Zm00001d049480_T011	3.89011	5.13077	149.244	-0.628379	0.628379	0.161661	-3.88702	0.000101482	0.00247801	NA	Zm00001d049480	NA	NA	NA	NA	NA
Zm00001d032693_T001	1.85705	2.89209	33.0196	-0.628293	0.628293	0.189568	-3.31433	0.000918615	0.0132438	NA	Zm00001d032693	NA	NA	NA	NA	NA
Zm00001d021955_T001	164.048	258.038	1294.73	-0.628225	0.628225	0.188019	-3.34128	0.000833939	0.0123296	Zm00001eb325840	Zm00001d021955	GRMZM2G066197	umc1342	NA	A0A804QFU7	Rhodopsin
Zm00001d021955_T001	164.048	258.038	1294.73	-0.628225	0.628225	0.188019	-3.34128	0.000833939	0.0123296	Zm00001eb325840	Zm00001d021955	GRMZM2G066197	umc1342	NA	A0A804QHT1	Uncharacterized protein
Zm00001d008546_T001	51.0494	77.2393	634.624	-0.628062	0.628062	0.156006	-4.02587	5.68e-05	0.00154896	Zm00001eb335200	Zm00001d008546	GRMZM2G081892	ereb118	AP2-EREBP-transcription factor 118	K7UQ19	AP2-EREBP transcription factor (Putative AP2/EREBP transcription factor superfamily protein isoform 1)
Zm00001d039283_T002	13.5837	15.2991	179.077	-0.627712	0.627712	0.210832	-2.97731	0.00290791	0.0304054	Zm00001eb119130	Zm00001d039283	GRMZM2G123558	glr1	glutamic acid- and lysine-rich1	A0A1D6MEZ6	Plasma membrane-associated cation-binding protein 1
Zm00001d039283_T002	13.5837	15.2991	179.077	-0.627712	0.627712	0.210832	-2.97731	0.00290791	0.0304054	Zm00001eb119130	Zm00001d039283	GRMZM2G123558	glr1	glutamic acid- and lysine-rich1	A0A804MXI0	Salt stress root protein RS1
Zm00001d039283_T002	13.5837	15.2991	179.077	-0.627712	0.627712	0.210832	-2.97731	0.00290791	0.0304054	Zm00001eb119130	Zm00001d039283	GRMZM2G123558	glr1	glutamic acid- and lysine-rich1	A0A804MXI2	Plasma membrane-associated cation-binding protein 1
Zm00001d039283_T002	13.5837	15.2991	179.077	-0.627712	0.627712	0.210832	-2.97731	0.00290791	0.0304054	Zm00001eb119130	Zm00001d039283	GRMZM2G123558	glr1	glutamic acid- and lysine-rich1	B4FAQ9	DREPP4 protein (Plasma membrane-associated cation-binding protein 1)
Zm00001d010599_T003	8.118	12.3436	341.078	-0.626593	0.626593	0.174404	-3.59277	0.000327177	0.00610089	NA	Zm00001d010599	NA	NA	NA	NA	NA
Zm00001d045783_T047	18.2595	27.1474	368.388	-0.624433	0.624433	0.141199	-4.42236	9.76e-06	0.000379255	Zm00001eb380840	Zm00001d045783	GRMZM2G010637	pds5	precocious dissociation of sisters-like5	A0A804R1T6	Binding
Zm00001d045783_T047	18.2595	27.1474	368.388	-0.624433	0.624433	0.141199	-4.42236	9.76e-06	0.000379255	Zm00001eb380840	Zm00001d045783	GRMZM2G010637	pds5	precocious dissociation of sisters-like5	A0A804R2H1	Binding
Zm00001d045783_T047	18.2595	27.1474	368.388	-0.624433	0.624433	0.141199	-4.42236	9.76e-06	0.000379255	Zm00001eb380840	Zm00001d045783	GRMZM2G010637	pds5	precocious dissociation of sisters-like5	A0A804R332	Binding
Zm00001d045783_T047	18.2595	27.1474	368.388	-0.624433	0.624433	0.141199	-4.42236	9.76e-06	0.000379255	Zm00001eb380840	Zm00001d045783	GRMZM2G010637	pds5	precocious dissociation of sisters-like5	A0A804UIW7	Binding
Zm00001d045783_T047	18.2595	27.1474	368.388	-0.624433	0.624433	0.141199	-4.42236	9.76e-06	0.000379255	Zm00001eb380840	Zm00001d045783	GRMZM2G010637	pds5	precocious dissociation of sisters-like5	A0A804UJ62	Binding
Zm00001d011536_T001	29.5134	38.396	337.744	-0.624207	0.624207	0.0831651	-7.50563	6.11e-14	1.95e-11	Zm00001eb359800	Zm00001d011536	GRMZM2G045270	pco115800	NA	K7W049	Ribosomal protein L18ae family
Zm00001d037001_T008	3.52455	5.19743	224.89	-0.624194	0.624194	0.200206	-3.11776	0.00182228	0.0217311	NA	Zm00001d037001	NA	NA	NA	NA	NA
Zm00001d047908_T002	5.35167	8.10169	201.668	-0.624069	0.624069	0.213511	-2.92288	0.00346806	0.0344858	Zm00001eb398510	Zm00001d047908	GRMZM2G144985	GRMZM2G144985	NA	A0A804UKJ0	Aminotransferase class I/classII domain-containing protein
Zm00001d047908_T002	5.35167	8.10169	201.668	-0.624069	0.624069	0.213511	-2.92288	0.00346806	0.0344858	Zm00001eb398510	Zm00001d047908	GRMZM2G144985	GRMZM2G144985	NA	B4FP24	Long chain base biosynthesis protein 1 (Serine palmitoyltransferase 1)
Zm00001d026487_T001	11.7283	15.8612	391.194	-0.623733	0.623733	0.173299	-3.59917	0.000319232	0.00599804	Zm00001eb432470	Zm00001d026487	GRMZM2G104199	mkaku41	Maize KAKU4-Like1	A0A804RNI3	Protein KAKU4
Zm00001d026487_T001	11.7283	15.8612	391.194	-0.623733	0.623733	0.173299	-3.59917	0.000319232	0.00599804	Zm00001eb432470	Zm00001d026487	GRMZM2G104199	mkaku41	Maize KAKU4-Like1	B4FZ13	Protein KAKU4
Zm00001d026627_T001	4.50362	5.5025	157.676	-0.623362	0.623362	0.124008	-5.02679	4.99e-07	3.14e-05	NA	Zm00001d026627	NA	NA	NA	NA	NA
Zm00001d035552_T003	71.8497	102.07	1158.09	-0.622624	0.622624	0.131107	-4.74899	2.04e-06	0.000103878	Zm00001eb265820	Zm00001d035552	GRMZM2G099317	RS2Z37B	NA	A0A804PRS3	CCHC-type domain-containing protein
Zm00001d035552_T003	71.8497	102.07	1158.09	-0.622624	0.622624	0.131107	-4.74899	2.04e-06	0.000103878	Zm00001eb265820	Zm00001d035552	GRMZM2G099317	RS2Z37B	NA	A0A804PTD9	Serine/arginine-rich splicing factor RS2Z32
Zm00001d035552_T003	71.8497	102.07	1158.09	-0.622624	0.622624	0.131107	-4.74899	2.04e-06	0.000103878	Zm00001eb265820	Zm00001d035552	GRMZM2G099317	RS2Z37B	NA	B6SRP6	Arginine/serine-rich splicing factor RS2Z37B transcript I (Splicing factor, arginine/serine-rich 7)
Zm00001d043543_T005	5.32882	8.01037	278.124	-0.621696	0.621696	0.200469	-3.10121	0.00192733	0.0226355	Zm00001eb154010	Zm00001d043543	GRMZM2G138152	rboh2	respiratory burst oxidase2	A0A1D6ND49	Respiratory burst oxidase2
Zm00001d043543_T005	5.32882	8.01037	278.124	-0.621696	0.621696	0.200469	-3.10121	0.00192733	0.0226355	Zm00001eb154010	Zm00001d043543	GRMZM2G138152	rboh2	respiratory burst oxidase2	A0A1D6ND53	Respiratory burst oxidase2
Zm00001d026144_T001	15.0123	21.8422	146.329	-0.621544	0.621544	0.164091	-3.78781	0.000151984	0.00339709	Zm00001eb429310	Zm00001d026144	GRMZM2G344476	cl483_1	NA	A0A804RI71	Cyclic nucleotide-binding domain-containing protein
Zm00001d026144_T001	15.0123	21.8422	146.329	-0.621544	0.621544	0.164091	-3.78781	0.000151984	0.00339709	Zm00001eb429310	Zm00001d026144	GRMZM2G344476	cl483_1	NA	A0A804RKJ0	Cyclic nucleotide-binding domain-containing protein
Zm00001d026144_T001	15.0123	21.8422	146.329	-0.621544	0.621544	0.164091	-3.78781	0.000151984	0.00339709	Zm00001eb429310	Zm00001d026144	GRMZM2G344476	cl483_1	NA	A0A804RLN5	Acyl-coenzyme A thioesterase 8
Zm00001d026144_T001	15.0123	21.8422	146.329	-0.621544	0.621544	0.164091	-3.78781	0.000151984	0.00339709	Zm00001eb429310	Zm00001d026144	GRMZM2G344476	cl483_1	NA	A0A804RNY5	Acyl-coenzyme A thioesterase 8
Zm00001d026144_T001	15.0123	21.8422	146.329	-0.621544	0.621544	0.164091	-3.78781	0.000151984	0.00339709	Zm00001eb429310	Zm00001d026144	GRMZM2G344476	cl483_1	NA	A0A804RQS5	Acyl-coenzyme A thioesterase 8
Zm00001d026144_T001	15.0123	21.8422	146.329	-0.621544	0.621544	0.164091	-3.78781	0.000151984	0.00339709	Zm00001eb429310	Zm00001d026144	GRMZM2G344476	cl483_1	NA	A0A804UN01	Cyclic nucleotide-binding domain-containing protein
Zm00001d053936_T001	7.04337	10.7897	179.248	-0.620473	0.620473	0.212957	-2.9136	0.00357282	0.0352211	Zm00001eb208580	Zm00001d053936	GRMZM2G133958	asg41	NA	A0A804P4V1	START domain-containing protein
Zm00001d053936_T001	7.04337	10.7897	179.248	-0.620473	0.620473	0.212957	-2.9136	0.00357282	0.0352211	Zm00001eb208580	Zm00001d053936	GRMZM2G133958	asg41	NA	A0A804P4V2	START domain-containing protein
Zm00001d053936_T001	7.04337	10.7897	179.248	-0.620473	0.620473	0.212957	-2.9136	0.00357282	0.0352211	Zm00001eb208580	Zm00001d053936	GRMZM2G133958	asg41	NA	A0A804P4V4	START domain-containing protein
Zm00001d053936_T001	7.04337	10.7897	179.248	-0.620473	0.620473	0.212957	-2.9136	0.00357282	0.0352211	Zm00001eb208580	Zm00001d053936	GRMZM2G133958	asg41	NA	A0A804P4V5	START domain-containing protein
Zm00001d053936_T001	7.04337	10.7897	179.248	-0.620473	0.620473	0.212957	-2.9136	0.00357282	0.0352211	Zm00001eb208580	Zm00001d053936	GRMZM2G133958	asg41	NA	A0A804P4V6	START domain-containing protein
Zm00001d053936_T001	7.04337	10.7897	179.248	-0.620473	0.620473	0.212957	-2.9136	0.00357282	0.0352211	Zm00001eb208580	Zm00001d053936	GRMZM2G133958	asg41	NA	B4G0M5	START domain-containing protein
Zm00001d043562_T008	11.5333	15.7644	490.278	-0.619687	0.619687	0.0816147	-7.59283	3.13e-14	1.06e-11	Zm00001eb153840	Zm00001d043562	AC211175.3_FG005	si707059d02	NA	A0A1D6NDA1	non-specific serine/threonine protein kinase (EC 2.7.11.1)
Zm00001d043562_T008	11.5333	15.7644	490.278	-0.619687	0.619687	0.0816147	-7.59283	3.13e-14	1.06e-11	Zm00001eb153840	Zm00001d043562	AC211175.3_FG005	si707059d02	NA	A0A1D6NDA5	non-specific serine/threonine protein kinase (EC 2.7.11.1)
Zm00001d043562_T008	11.5333	15.7644	490.278	-0.619687	0.619687	0.0816147	-7.59283	3.13e-14	1.06e-11	Zm00001eb153840	Zm00001d043562	AC211175.3_FG005	si707059d02	NA	A0A804NDU3	non-specific serine/threonine protein kinase (EC 2.7.11.1)
Zm00001d023452_T002	13.6964	19.2362	356.847	-0.619446	0.619446	0.144674	-4.28167	1.85e-05	0.000637312	Zm00001eb407020	Zm00001d023452	GRMZM2G148411	pco069710a	NA	A0A804R9W3	TLDc domain-containing protein
Zm00001d023452_T002	13.6964	19.2362	356.847	-0.619446	0.619446	0.144674	-4.28167	1.85e-05	0.000637312	Zm00001eb407020	Zm00001d023452	GRMZM2G148411	pco069710a	NA	A0A804RCA6	TLDc domain-containing protein
Zm00001d023452_T002	13.6964	19.2362	356.847	-0.619446	0.619446	0.144674	-4.28167	1.85e-05	0.000637312	Zm00001eb407020	Zm00001d023452	GRMZM2G148411	pco069710a	NA	A0A804RCJ3	TLDc domain-containing protein
Zm00001d023452_T002	13.6964	19.2362	356.847	-0.619446	0.619446	0.144674	-4.28167	1.85e-05	0.000637312	Zm00001eb407020	Zm00001d023452	GRMZM2G148411	pco069710a	NA	A0A804UL87	TLDc domain-containing protein
Zm00001d023452_T002	13.6964	19.2362	356.847	-0.619446	0.619446	0.144674	-4.28167	1.85e-05	0.000637312	Zm00001eb407020	Zm00001d023452	GRMZM2G148411	pco069710a	NA	B8A2J4	TLD-domain containing nucleolar protein
Zm00001d002475_T001	17.5058	25.5024	369.518	-0.618349	0.618349	0.0874093	-7.07418	1.5e-12	3.97e-10	NA	Zm00001d002475	NA	NA	NA	NA	NA
Zm00001d037601_T001	7.95481	12.16	119.775	-0.618343	0.618343	0.147922	-4.18021	2.91e-05	0.000921387	Zm00001eb282770	Zm00001d037601	GRMZM5G899390	cl384_1b	NA	A0A804UB97	Serine/threonine-protein phosphatase (EC 3.1.3.16)
Zm00001d037601_T001	7.95481	12.16	119.775	-0.618343	0.618343	0.147922	-4.18021	2.91e-05	0.000921387	Zm00001eb282770	Zm00001d037601	GRMZM5G899390	cl384_1b	NA	B4FWT1	Serine/threonine-protein phosphatase (EC 3.1.3.16)
Zm00001d003035_T001	6.63899	8.89109	98.1933	-0.618287	0.618287	0.158456	-3.90195	9.54e-05	0.00235904	NA	Zm00001d003035	NA	NA	NA	NA	NA
Zm00001d045298_T001	80.3892	120.935	1904.32	-0.618251	0.618251	0.165589	-3.73366	0.000188719	0.00402937	Zm00001eb376530	Zm00001d045298	AC231745.1_FG003	IDP4038	NA	A0A804R0X1	GDSL esterase/lipase
Zm00001d045298_T001	80.3892	120.935	1904.32	-0.618251	0.618251	0.165589	-3.73366	0.000188719	0.00402937	Zm00001eb376530	Zm00001d045298	AC231745.1_FG003	IDP4038	NA	A0A804R100	GDSL esterase/lipase
Zm00001d045298_T001	80.3892	120.935	1904.32	-0.618251	0.618251	0.165589	-3.73366	0.000188719	0.00402937	Zm00001eb376530	Zm00001d045298	AC231745.1_FG003	IDP4038	NA	C0PBS1	Lipase-like
Zm00001d045298_T001	80.3892	120.935	1904.32	-0.618251	0.618251	0.165589	-3.73366	0.000188719	0.00402937	Zm00001eb376530	Zm00001d045298	AC231745.1_FG003	IDP4038	NA	C4J0Z0	GDSL esterase/lipase
Zm00001d029281_T007	10.9798	13.9451	192.233	-0.618136	0.618136	0.145501	-4.24834	2.15e-05	0.000717087	Zm00001eb017970	Zm00001d029281	GRMZM2G330650	magi23951	NA	B4FSW7	Putative plant SNARE 13
Zm00001d034090_T001	6.66044	9.70083	124.496	-0.616607	0.616607	0.180081	-3.42406	0.000616932	0.00987594	Zm00001eb058010	Zm00001d034090	GRMZM2G014955	fut7	O-fucosyltransferase7	A0A1D6L5G7	O-fucosyltransferase family protein
Zm00001d025705_T009	10.1312	15.4852	350.319	-0.616161	0.616161	0.104915	-5.87295	4.28e-09	5.17e-07	Zm00001eb425070	Zm00001d025705	GRMZM2G058573	srt101	sirtuin 101	Q94F80	NAD-dependent protein deacetylase SRT1 (Orphans transcription factor) (SIR2-like histone deacetylase)
Zm00001d031279_T001	5.40088	7.665	110.382	-0.615411	0.615411	0.119026	-5.17039	2.34e-07	1.65e-05	Zm00001eb033680	Zm00001d031279	GRMZM2G176962	umc1590	NA	A0A1D6KHZ7	Uncharacterized protein
Zm00001d031279_T001	5.40088	7.665	110.382	-0.615411	0.615411	0.119026	-5.17039	2.34e-07	1.65e-05	Zm00001eb033680	Zm00001d031279	GRMZM2G176962	umc1590	NA	B6T6Z9	Myb/SANT-like domain-containing protein
Zm00001d041647_T009	12.3915	16.9364	557.733	-0.615313	0.615313	0.152723	-4.02896	5.6e-05	0.0015315	NA	Zm00001d041647	NA	NA	NA	NA	NA
Zm00001d039683_T009	5.94598	8.37121	134.949	-0.614761	0.614761	0.194173	-3.16605	0.00154523	0.0192908	NA	Zm00001d039683	NA	NA	NA	NA	NA
Zm00001d028960_T004	11.9803	15.8903	627.284	-0.614758	0.614758	0.194419	-3.16203	0.00156671	0.0194563	NA	Zm00001d028960	NA	NA	NA	NA	NA
Zm00001d002312_T004	1.29827	2.02321	76.0397	-0.613335	0.613335	0.130668	-4.69383	2.68e-06	0.000130225	Zm00001eb070720	Zm00001d002312	GRMZM2G031536	IDP7857	NA	A0A1D6DZD5	Leucine-rich repeat transmembrane protein kinase
Zm00001d020117_T002	2.46994	3.48898	58.0434	-0.613162	0.613162	0.208471	-2.94124	0.00326905	0.0330014	Zm00001eb310060	Zm00001d020117	GRMZM2G404647	cl41366_1	NA	A0A804Q9H6	Protein kinase domain-containing protein
Zm00001d020117_T002	2.46994	3.48898	58.0434	-0.613162	0.613162	0.208471	-2.94124	0.00326905	0.0330014	Zm00001eb310060	Zm00001d020117	GRMZM5G825192	cl41366_1	NA	A0A804Q9H6	Protein kinase domain-containing protein
Zm00001d032283_T003	13.398	18.2981	361.617	-0.612875	0.612875	0.145545	-4.21091	2.54e-05	0.000826338	Zm00001eb042150	Zm00001d032283	GRMZM2G440313	cl36574_1a	NA	A0A1D6KPP4	Uncharacterized protein
Zm00001d032283_T003	13.398	18.2981	361.617	-0.612875	0.612875	0.145545	-4.21091	2.54e-05	0.000826338	Zm00001eb042150	Zm00001d032283	GRMZM2G440313	cl36574_1a	NA	A0A804LWS1	Uncharacterized protein
Zm00001d032283_T003	13.398	18.2981	361.617	-0.612875	0.612875	0.145545	-4.21091	2.54e-05	0.000826338	Zm00001eb042150	Zm00001d032283	GRMZM2G440313	cl36574_1a	NA	B6TRI4	Uncharacterized protein
Zm00001d051988_T001	5.26668	7.5113	138.424	-0.612819	0.612819	0.111504	-5.49593	3.89e-08	3.54e-06	NA	Zm00001d051988	NA	NA	NA	NA	NA
Zm00001d042146_T002	20.0631	26.5123	418.497	-0.61268	0.61268	0.13823	-4.43233	9.32e-06	0.000366993	Zm00001eb141560	Zm00001d042146	GRMZM2G068913	hex4	hexokinase4	A0A1D6N1P8	Phosphotransferase (EC 2.7.1.-)
Zm00001d042146_T002	20.0631	26.5123	418.497	-0.61268	0.61268	0.13823	-4.43233	9.32e-06	0.000366993	Zm00001eb141560	Zm00001d042146	GRMZM2G068913	hex4	hexokinase4	A0A804N7S2	Phosphotransferase (EC 2.7.1.-)
Zm00001d011331_T001	30.0027	46.487	361.17	-0.612284	0.612284	0.123642	-4.95206	7.34e-07	4.39e-05	Zm00001eb358060	Zm00001d011331	GRMZM2G034573	cl24558_1b	NA	A0A804QQL9	Uncharacterized protein
Zm00001d031636_T001	270.627	329.718	3603.94	-0.610624	0.610624	0.186927	-3.26664	0.00108833	0.0150122	Zm00001eb036750	Zm00001d031636	GRMZM2G083725	ltpg1	glycosylphosphatidylinositol-anchored lipid protein transfer1	A0A804LU42	Bifunctional inhibitor/plant lipid transfer protein/seed storage helical domain-containing protein
Zm00001d031636_T001	270.627	329.718	3603.94	-0.610624	0.610624	0.186927	-3.26664	0.00108833	0.0150122	Zm00001eb036750	Zm00001d031636	GRMZM2G083725	ltpg1	glycosylphosphatidylinositol-anchored lipid protein transfer1	B6TQP9	Lipid transfer protein
Zm00001d036704_T001	1.87299	2.45043	102.381	-0.610457	0.610457	0.129963	-4.69716	2.64e-06	0.000128427	NA	Zm00001d036704	NA	NA	NA	NA	NA
Zm00001d038916_T001	15.9997	21.9993	1039.96	-0.610126	0.610126	0.173589	-3.51478	0.000440114	0.00762663	Zm00001eb294920	Zm00001d038916	GRMZM2G320399	cl7155_-2b	NA	A0A1D6MBU0	Zinc finger protein-related
Zm00001d053585_T005	1.68387	3.38853	77.5377	-0.608404	0.608404	0.21587	-2.81839	0.00482659	0.0436763	Zm00001eb205200	Zm00001d053585	GRMZM2G121495	umc1650	NA	A0A1D6QQE8	Beta-galactosidase (EC 3.2.1.23)
Zm00001d053585_T005	1.68387	3.38853	77.5377	-0.608404	0.608404	0.21587	-2.81839	0.00482659	0.0436763	Zm00001eb205200	Zm00001d053585	GRMZM2G121495	umc1650	NA	A0A804P340	Beta-galactosidase (EC 3.2.1.23)
Zm00001d053585_T005	1.68387	3.38853	77.5377	-0.608404	0.608404	0.21587	-2.81839	0.00482659	0.0436763	Zm00001eb205200	Zm00001d053585	GRMZM2G121495	umc1650	NA	A0A804P341	Beta-galactosidase beta-sandwich domain-containing protein
Zm00001d026277_T004	5.01208	7.14887	100.05	-0.605804	0.605804	0.170373	-3.55575	0.000376908	0.00679184	Zm00001eb430670	Zm00001d026277	GRMZM2G032282	cpx2	coproporphyrinogen III oxidase2	A0A1D6JE04	coproporphyrinogen oxidase (EC 1.3.3.3)
Zm00001d009627_T001	31.8647	45.424	722.234	-0.605788	0.605788	0.208478	-2.90576	0.00366358	0.0358174	NA	Zm00001d009627	NA	NA	NA	NA	NA
Zm00001d052093_T003	82.3734	111.611	1461.2	-0.605762	0.605762	0.106531	-5.68625	1.3e-08	1.35e-06	NA	Zm00001d052093	NA	NA	NA	NA	NA
Zm00001d003200_T003	13.4197	19.3675	339.723	-0.60559	0.60559	0.192246	-3.15009	0.00163223	0.0200374	Zm00001eb078810	Zm00001d003200	GRMZM2G057113	cl1856_4	NA	A0A1D6E7G7	S-adenosyl-L-methionine-dependent methyltransferase superfamily protein
Zm00001d003200_T003	13.4197	19.3675	339.723	-0.60559	0.60559	0.192246	-3.15009	0.00163223	0.0200374	Zm00001eb078810	Zm00001d003200	GRMZM2G057113	cl1856_4	NA	C0PFW2	S-adenosyl-L-methionine-dependent methyltransferase superfamily protein
Zm00001d021582_T001	38.5685	56.6788	844.636	-0.605312	0.605312	0.205565	-2.94462	0.00323353	0.0327903	Zm00001eb322340	Zm00001d021582	GRMZM2G010298	prh109	protein phosphatase homolog109	A0A804UEF5	protein-serine/threonine phosphatase (EC 3.1.3.16)
Zm00001d021582_T001	38.5685	56.6788	844.636	-0.605312	0.605312	0.205565	-2.94462	0.00323353	0.0327903	Zm00001eb322340	Zm00001d021582	GRMZM2G010298	prh109	protein phosphatase homolog109	B4F7V3	protein-serine/threonine phosphatase (EC 3.1.3.16)
Zm00001d045263_T003	21.1549	30.6287	278.362	-0.604823	0.604823	0.126486	-4.78175	1.74e-06	9.08e-05	NA	Zm00001d045263	NA	NA	NA	NA	NA
Zm00001d002377_T002	23.4364	29.262	517.165	-0.604604	0.604604	0.175867	-3.43784	0.00058637	0.00951521	Zm00001eb071360	Zm00001d002377	GRMZM6G208469	pco060261p	NA	A0A804MAQ4	Galacturonokinase
Zm00001d002377_T002	23.4364	29.262	517.165	-0.604604	0.604604	0.175867	-3.43784	0.00058637	0.00951521	Zm00001eb071360	Zm00001d002377	GRMZM6G208469	pco060261p	NA	A0A804MAQ5	Galacturonokinase
Zm00001d002377_T002	23.4364	29.262	517.165	-0.604604	0.604604	0.175867	-3.43784	0.00058637	0.00951521	Zm00001eb071360	Zm00001d002377	GRMZM6G208469	pco060261p	NA	A0A804MAQ6	Galacturonokinase
Zm00001d002377_T002	23.4364	29.262	517.165	-0.604604	0.604604	0.175867	-3.43784	0.00058637	0.00951521	Zm00001eb071360	Zm00001d002377	GRMZM6G208469	pco060261p	NA	A0A804MAQ7	Galacturonokinase
Zm00001d002377_T002	23.4364	29.262	517.165	-0.604604	0.604604	0.175867	-3.43784	0.00058637	0.00951521	Zm00001eb071360	Zm00001d002377	GRMZM6G208469	pco060261p	NA	A0A804MAQ8	Galacturonokinase
Zm00001d002377_T002	23.4364	29.262	517.165	-0.604604	0.604604	0.175867	-3.43784	0.00058637	0.00951521	Zm00001eb071360	Zm00001d002377	GRMZM6G208469	pco060261p	NA	B6U8E6	Galactokinase
Zm00001d020178_T005	9.98905	12.6465	527.238	-0.604175	0.604175	0.118978	-5.07804	3.81e-07	2.5e-05	NA	Zm00001d020178	NA	NA	NA	NA	NA
Zm00001d026206_T001	5.17654	7.52764	99.7834	-0.603984	0.603984	0.124018	-4.87014	1.12e-06	6.3e-05	NA	Zm00001d026206	NA	NA	NA	NA	NA
Zm00001d005558_T004	16.6731	27.088	1046.03	-0.603612	0.603612	0.198509	-3.04073	0.00236004	0.0261286	NA	Zm00001d005558	NA	NA	NA	NA	NA
Zm00001d047937_T001	7.02645	9.23728	200.128	-0.603242	0.603242	0.181199	-3.32917	0.00087106	0.0127255	NA	Zm00001d047937	NA	NA	NA	NA	NA
Zm00001d002864_T001	11.9621	16.992	399.765	-0.602976	0.602976	0.174568	-3.45411	0.000552122	0.00908646	NA	Zm00001d002864	NA	NA	NA	NA	NA
Zm00001d021875_T002	16.6801	18.851	577.319	-0.602657	0.602657	0.204909	-2.9411	0.00327049	0.0330075	NA	Zm00001d021875	NA	NA	NA	NA	NA
Zm00001d027439_T001	52.9636	66.9424	968.315	-0.602331	0.602331	0.103705	-5.8081	6.32e-09	7.29e-07	Zm00001eb001810	Zm00001d027439	GRMZM2G119736	AY107629	NA	B6TWY5	ATP binding protein
Zm00001d025774_T002	7.31971	9.58736	195.582	-0.601993	0.601993	0.117033	-5.14377	2.69e-07	1.86e-05	NA	Zm00001d025774	NA	NA	NA	NA	NA
Zm00001d020020_T002	36.4876	49.9991	826.283	-0.601949	0.601949	0.135173	-4.45319	8.46e-06	0.000337835	Zm00001eb309370	Zm00001d020020	GRMZM2G173943	glk7	G2-like-transcription factor 7	A0A804UDB5	HTH myb-type domain-containing protein
Zm00001d020020_T002	36.4876	49.9991	826.283	-0.601949	0.601949	0.135173	-4.45319	8.46e-06	0.000337835	Zm00001eb309370	Zm00001d020020	GRMZM2G173943	glk7	G2-like-transcription factor 7	A0A804UDF1	HTH myb-type domain-containing protein
Zm00001d020020_T002	36.4876	49.9991	826.283	-0.601949	0.601949	0.135173	-4.45319	8.46e-06	0.000337835	Zm00001eb309370	Zm00001d020020	GRMZM2G173943	glk7	G2-like-transcription factor 7	B4F7W7	MYB-CC type transfactor (Myb family transcription factor PHL7)
Zm00001d018331_T001	1.78552	2.32846	61.216	-0.601551	0.601551	0.198845	-3.02523	0.00248446	0.0271688	NA	Zm00001d018331	NA	NA	NA	NA	NA
Zm00001d029177_T002	3.65177	5.41091	116.668	-0.601381	0.601381	0.189182	-3.17885	0.00147858	0.0187362	NA	Zm00001d029177	NA	NA	NA	NA	NA
Zm00001d019317_T017	26.5268	39.0676	996.137	-0.599981	0.599981	0.150254	-3.99312	6.52e-05	0.00173259	Zm00001eb304560	Zm00001d019317	GRMZM2G177631	cesa8	cellulose synthase8	A0A804Q7C0	Cellulose synthase (EC 2.4.1.12)
Zm00001d019317_T017	26.5268	39.0676	996.137	-0.599981	0.599981	0.150254	-3.99312	6.52e-05	0.00173259	Zm00001eb304560	Zm00001d019317	GRMZM2G177631	cesa8	cellulose synthase8	Q9LLI2	Cellulose synthase (EC 2.4.1.12)
Zm00001d033557_T004	25.5136	33.8557	462.93	-0.599424	0.599424	0.145242	-4.12708	3.67e-05	0.00109905	Zm00001eb053510	Zm00001d033557	GRMZM2G080764	pco099852a	NA	B4FMN4	RNA polymerase II transcription elongation factor
Zm00001d044479_T007	10.4001	15.3795	347.288	-0.599051	0.599051	0.142251	-4.21123	2.54e-05	0.000825612	NA	Zm00001d044479	NA	NA	NA	NA	NA
Zm00001d040864_T004	3.05613	4.35337	160.962	-0.598342	0.598342	0.197519	-3.02929	0.0024513	0.0268922	NA	Zm00001d040864	NA	NA	NA	NA	NA
Zm00001d016894_T002	6.21676	8.36847	210.217	-0.597736	0.597736	0.144825	-4.12729	3.67e-05	0.00109856	Zm00001eb244550	Zm00001d016894	GRMZM2G052699	prh122	protein phosphatase homolog122	A0A804PIP3	protein-serine/threonine phosphatase (EC 3.1.3.16)
Zm00001d016894_T002	6.21676	8.36847	210.217	-0.597736	0.597736	0.144825	-4.12729	3.67e-05	0.00109856	Zm00001eb244550	Zm00001d016894	GRMZM2G052699	prh122	protein phosphatase homolog122	C0P7M7	protein-serine/threonine phosphatase (EC 3.1.3.16)
Zm00001d014462_T006	2.44548	3.47494	29.0292	-0.597331	0.597331	0.214815	-2.78068	0.00542455	0.0473534	Zm00001eb225190	Zm00001d014462	GRMZM5G882378	mch4	maize CRY1 homolog4	A0A1D6GTJ8	40S ribosomal protein S14
Zm00001d019191_T004	20.1561	26.4207	276.502	-0.596859	0.596859	0.16245	-3.67412	0.000238671	0.00483105	NA	Zm00001d019191	NA	NA	NA	NA	NA
Zm00001d003652_T004	10.4169	14.4248	195.933	-0.596584	0.596584	0.202976	-2.93919	0.00329071	0.0331571	Zm00001eb082660	Zm00001d003652	GRMZM2G047705	umc2782	NA	A0A804MG02	Protein EI24-like protein
Zm00001d003652_T004	10.4169	14.4248	195.933	-0.596584	0.596584	0.202976	-2.93919	0.00329071	0.0331571	Zm00001eb082660	Zm00001d003652	GRMZM2G047705	umc2782	NA	A0A804MG03	Protein EI24-like protein
Zm00001d003652_T004	10.4169	14.4248	195.933	-0.596584	0.596584	0.202976	-2.93919	0.00329071	0.0331571	Zm00001eb082660	Zm00001d003652	GRMZM2G047705	umc2782	NA	B4FD55	Protein EI24-like protein
Zm00001d025581_T001	8.41012	11.3093	217.568	-0.596207	0.596207	0.120496	-4.94794	7.5e-07	4.47e-05	Zm00001eb423980	Zm00001d025581	GRMZM2G017426	cl35118_-1b	NA	C0HEN4	WRKY transcription factor 19
Zm00001d020367_T007	6.44063	8.96039	273.417	-0.595931	0.595931	0.128986	-4.62013	3.83e-06	0.000175841	Zm00001eb311870	Zm00001d020367	GRMZM2G070885	jmj5	JUMONJI-transcription factor 5	A0A1D6I3T4	Transcription factor jumonji (JmjC) domain-containing protein
Zm00001d020367_T007	6.44063	8.96039	273.417	-0.595931	0.595931	0.128986	-4.62013	3.83e-06	0.000175841	Zm00001eb311870	Zm00001d020367	GRMZM2G070885	jmj5	JUMONJI-transcription factor 5	A0A804Q9Q3	JmjC domain-containing protein
Zm00001d045557_T004	8.12845	12.4626	377.07	-0.595731	0.595731	0.124189	-4.79696	1.61e-06	8.55e-05	Zm00001eb379070	Zm00001d045557	GRMZM5G870176	ufg71	NA	A0A3L6DGM9	Uncharacterized protein
Zm00001d031542_T001	21.0331	29.3877	617.296	-0.594046	0.594046	0.173541	-3.42308	0.000619155	0.00989843	Zm00001eb035820	Zm00001d031542	GRMZM2G132780	sert1	serrate ortholog1	A0A804LTQ9	C2H2-type domain-containing protein
Zm00001d031542_T001	21.0331	29.3877	617.296	-0.594046	0.594046	0.173541	-3.42308	0.000619155	0.00989843	Zm00001eb035820	Zm00001d031542	GRMZM2G132780	sert1	serrate ortholog1	C4J4D1	C2H2-type domain-containing protein
Zm00001d040124_T001	7.18882	9.32689	79.8837	-0.593901	0.593901	0.175485	-3.38435	0.000713473	0.01101	NA	Zm00001d040124	NA	NA	NA	NA	NA
Zm00001d021181_T006	9.94518	13.9253	377.54	-0.593824	0.593824	0.148692	-3.99365	6.51e-05	0.00173096	Zm00001eb318630	Zm00001d021181	GRMZM2G071147	si606019d07	NA	A0A096R1A2	Uncharacterized protein
Zm00001d021181_T006	9.94518	13.9253	377.54	-0.593824	0.593824	0.148692	-3.99365	6.51e-05	0.00173096	Zm00001eb318630	Zm00001d021181	GRMZM2G071147	si606019d07	NA	A0A804QCS5	Uncharacterized protein
Zm00001d017252_T002	19.0936	25.7087	482.49	-0.59365	0.59365	0.154938	-3.83153	0.000127348	0.00295485	Zm00001eb247460	Zm00001d017252	GRMZM2G362883	cl36733_1b	NA	A0A1D6HDE4	E3 ubiquitin-protein ligase PRT1
Zm00001d017252_T002	19.0936	25.7087	482.49	-0.59365	0.59365	0.154938	-3.83153	0.000127348	0.00295485	Zm00001eb247460	Zm00001d017252	GRMZM2G362883	cl36733_1b	NA	A0A1D6HDF0	E3 ubiquitin-protein ligase PRT1
Zm00001d017252_T002	19.0936	25.7087	482.49	-0.59365	0.59365	0.154938	-3.83153	0.000127348	0.00295485	Zm00001eb247460	Zm00001d017252	GRMZM2G362883	cl36733_1b	NA	A0A804PL59	E3 ubiquitin-protein ligase PRT1
Zm00001d017252_T002	19.0936	25.7087	482.49	-0.59365	0.59365	0.154938	-3.83153	0.000127348	0.00295485	Zm00001eb247460	Zm00001d017252	GRMZM2G362883	cl36733_1b	NA	A0A804U8N4	E3 ubiquitin-protein ligase PRT1
Zm00001d042654_T009	18.4494	31.8588	813.388	-0.592661	0.592661	0.0946343	-6.26264	3.79e-10	6.02e-08	Zm00001eb146080	Zm00001d042654	GRMZM2G038281	IDP73	NA	A0A096QE47	beta-galactosidase (EC 3.2.1.23)
Zm00001d042654_T009	18.4494	31.8588	813.388	-0.592661	0.592661	0.0946343	-6.26264	3.79e-10	6.02e-08	Zm00001eb146080	Zm00001d042654	GRMZM2G038281	IDP73	NA	A0A804NA30	beta-galactosidase (EC 3.2.1.23)
Zm00001d044324_T001	4.23433	6.3469	149.977	-0.591567	0.591567	0.156062	-3.79058	0.000150298	0.00337165	Zm00001eb160680	Zm00001d044324	GRMZM2G028037	cl54662_1	NA	C0PL20	Putative receptor-like protein kinase
Zm00001d009912_T003	6.78756	9.20689	164.69	-0.591217	0.591217	0.190799	-3.09863	0.00194418	0.0227873	Zm00001eb346620	Zm00001d009912	GRMZM2G351775	cl14391_1	NA	K7V2H4	Chaperone protein dnaJ 49
Zm00001d014324_T001	8.29473	11.4321	192.317	-0.590121	0.590121	0.177656	-3.32171	0.000894672	0.0129681		Zm00001d014324	GRMZM2G048205	IDP1660	NA	NA	NA
Zm00001d006220_T009	65.7425	85.2319	947.945	-0.590102	0.590102	0.0528911	-11.1569	6.63e-29	2.04e-25	NA	Zm00001d006220	NA	NA	NA	NA	NA
Zm00001d020963_T002	15.9565	24.7715	236.272	-0.588454	0.588454	0.1508	-3.90222	9.53e-05	0.00235734	Zm00001eb316960	Zm00001d020963	GRMZM2G001645	Zm00001d020963	NA	A0A1D6I7A2	3-hydroxy-3-methylglutaryl coenzyme A reductase (HMG-CoA reductase) (EC 1.1.1.34)
Zm00001d020963_T002	15.9565	24.7715	236.272	-0.588454	0.588454	0.1508	-3.90222	9.53e-05	0.00235734	Zm00001eb316960	Zm00001d020963	GRMZM2G001645	Zm00001d020963	NA	A0A804QD97	hydroxymethylglutaryl-CoA reductase (NADPH) (EC 1.1.1.34)
Zm00001d035990_T006	14.1473	20.2079	744.999	-0.588108	0.588108	0.195627	-3.00627	0.00264475	0.0284465	Zm00001eb269310	Zm00001d035990	GRMZM2G099187	AY107121	NA	A0A1D6LK41	Putative transcriptional regulator SLK2
Zm00001d032009_T001	26.7076	46.5617	91.7519	-0.587514	0.587514	0.199637	-2.94291	0.00325138	0.0329034	NA	Zm00001d032009	NA	NA	NA	NA	NA
Zm00001d028572_T003	63.4944	72.6391	1331.22	-0.586176	0.586176	0.0972311	-6.02869	1.65e-09	2.2e-07	Zm00001eb012020	Zm00001d028572	GRMZM2G160506	umc1397	NA	A0A1D6JXQ8	Mannose-1-phosphate guanylyltransferase 1
Zm00001d028572_T003	63.4944	72.6391	1331.22	-0.586176	0.586176	0.0972311	-6.02869	1.65e-09	2.2e-07	Zm00001eb012020	Zm00001d028572	GRMZM2G160506	umc1397	NA	B4G0L2	mannose-1-phosphate guanylyltransferase (EC 2.7.7.13)
Zm00001d039166_T001	29.1674	34.7292	573.795	-0.586121	0.586121	0.181143	-3.23567	0.00121356	0.0162408	Zm00001eb297330	Zm00001d039166	GRMZM2G113355	LOC100191278	NA	A0A804Q4C2	cysteine dioxygenase (EC 1.13.11.20)
Zm00001d039166_T001	29.1674	34.7292	573.795	-0.586121	0.586121	0.181143	-3.23567	0.00121356	0.0162408	Zm00001eb297330	Zm00001d039166	GRMZM2G113355	LOC100191278	NA	B4F886	cysteine dioxygenase (EC 1.13.11.20)
Zm00001d030158_T001	9.47757	11.0621	407.749	-0.586102	0.586102	0.0715996	-8.18582	2.7e-16	1.36e-13	NA	Zm00001d030158	NA	NA	NA	NA	NA
Zm00001d013256_T002	20.556	28.924	456.652	-0.584434	0.584434	0.136113	-4.29373	1.76e-05	0.000611145	Zm00001eb214720	Zm00001d013256	GRMZM2G071970	cobl4	cobra-like4	A1DZD5	COBRA-like protein
Zm00001d030256_T006	10.1221	14.0279	201.373	-0.583883	0.583883	0.150904	-3.86923	0.000109179	0.00261308	Zm00001eb026120	Zm00001d030256	GRMZM2G110198	AY109678	NA	A0A1D6KB97	Alpha/beta-Hydrolases superfamily protein
Zm00001d030256_T006	10.1221	14.0279	201.373	-0.583883	0.583883	0.150904	-3.86923	0.000109179	0.00261308	Zm00001eb026120	Zm00001d030256	GRMZM2G110198	AY109678	NA	A0A804LPG0	Serine aminopeptidase S33 domain-containing protein
Zm00001d030256_T006	10.1221	14.0279	201.373	-0.583883	0.583883	0.150904	-3.86923	0.000109179	0.00261308	Zm00001eb026120	Zm00001d030256	GRMZM2G110198	AY109678	NA	A0A804LPG2	Serine aminopeptidase S33 domain-containing protein
Zm00001d030256_T006	10.1221	14.0279	201.373	-0.583883	0.583883	0.150904	-3.86923	0.000109179	0.00261308	Zm00001eb026120	Zm00001d030256	GRMZM2G110198	AY109678	NA	A0A804LPG3	Serine aminopeptidase S33 domain-containing protein
Zm00001d030256_T006	10.1221	14.0279	201.373	-0.583883	0.583883	0.150904	-3.86923	0.000109179	0.00261308	Zm00001eb026120	Zm00001d030256	GRMZM2G110198	AY109678	NA	B4FFL7	Alpha/beta-Hydrolases superfamily protein
Zm00001d030256_T006	10.1221	14.0279	201.373	-0.583883	0.583883	0.150904	-3.86923	0.000109179	0.00261308	Zm00001eb026120	Zm00001d030256	GRMZM2G110198	AY109678	NA	B7ZXN8	Serine aminopeptidase S33 domain-containing protein
Zm00001d046561_T009	5.90617	8.17533	137.558	-0.583656	0.583656	0.161432	-3.6155	0.000299772	0.00573218	NA	Zm00001d046561	NA	NA	NA	NA	NA
Zm00001d034618_T002	30.4649	41.481	588.809	-0.5825	0.5825	0.0979903	-5.94447	2.77e-09	3.53e-07	NA	Zm00001d034618	NA	NA	NA	NA	NA
Zm00001d020615_T001	10.9705	17.6674	344.244	-0.582452	0.582452	0.195117	-2.98515	0.00283442	0.0298545	Zm00001eb314020	Zm00001d020615	GRMZM2G135763	pgh1	polygalacturonase gene homolog1	A0A1D6I580	Pectin lyase-like superfamily protein
Zm00001d020615_T001	10.9705	17.6674	344.244	-0.582452	0.582452	0.195117	-2.98515	0.00283442	0.0298545	Zm00001eb314020	Zm00001d020615	GRMZM2G135763	pgh1	polygalacturonase gene homolog1	A0A804QAV8	Pectin lyase-like superfamily protein
Zm00001d001785_T001	50.246	74.0505	2467.88	-0.582255	0.582255	0.175642	-3.31501	0.000916414	0.0132248	Zm00001eb065750	Zm00001d001785	GRMZM2G386643	mctp1	multiple C2 domain and transmembrane region protein1	C0HIH7	C2 calcium/lipid-binding plant phosphoribosyltransferase family protein
Zm00001d034505_T003	64.7675	79.1587	838.101	-0.582201	0.582201	0.148396	-3.9233	8.73e-05	0.00219663	Zm00001eb061310	Zm00001d034505	GRMZM2G096486	cl8171_1a	NA	A0A1D6L856	Vesicle-associated membrane protein 722
Zm00001d034505_T003	64.7675	79.1587	838.101	-0.582201	0.582201	0.148396	-3.9233	8.73e-05	0.00219663	Zm00001eb061310	Zm00001d034505	GRMZM2G096486	cl8171_1a	NA	B4FP96	Vesicle-associated membrane protein 722 (Vesicle-associated membrane protein 725)
Zm00001d019536_T002	5.33849	7.16789	116.479	-0.582131	0.582131	0.160837	-3.61939	0.000295301	0.00567137	Zm00001eb306220	Zm00001d019536	GRMZM2G162409	glk15	G2-like-transcription factor 15	A0A804Q7S4	HTH myb-type domain-containing protein
Zm00001d019536_T002	5.33849	7.16789	116.479	-0.582131	0.582131	0.160837	-3.61939	0.000295301	0.00567137	Zm00001eb306220	Zm00001d019536	GRMZM2G162409	glk15	G2-like-transcription factor 15	C0PHH6	G2-like transcription factor (Protein PHOSPHATE STARVATION RESPONSE 1)
Zm00001d047204_T005	11.2916	16.0228	372.591	-0.582035	0.582035	0.169986	-3.42402	0.000617021	0.00987594	Zm00001eb392400	Zm00001d047204	GRMZM2G093096	pco115768	NA	A0A1D6P7Q8	Protein LNK1
Zm00001d047204_T005	11.2916	16.0228	372.591	-0.582035	0.582035	0.169986	-3.42402	0.000617021	0.00987594	Zm00001eb392400	Zm00001d047204	GRMZM2G093096	pco115768	NA	A0A1D6P7R1	Protein LNK1
Zm00001d047204_T005	11.2916	16.0228	372.591	-0.582035	0.582035	0.169986	-3.42402	0.000617021	0.00987594	Zm00001eb392400	Zm00001d047204	GRMZM2G093096	pco115768	NA	A0A1D6P7R5	Protein LNK1
Zm00001d047204_T005	11.2916	16.0228	372.591	-0.582035	0.582035	0.169986	-3.42402	0.000617021	0.00987594	Zm00001eb392400	Zm00001d047204	GRMZM2G093096	pco115768	NA	A0A804R9V3	Protein LNK1
Zm00001d047204_T005	11.2916	16.0228	372.591	-0.582035	0.582035	0.169986	-3.42402	0.000617021	0.00987594	Zm00001eb392400	Zm00001d047204	GRMZM2G093096	pco115768	NA	C0PP75	Protein LNK1
Zm00001d021173_T001	6.59557	10.6626	304.661	-0.58199	0.58199	0.148343	-3.92328	8.74e-05	0.00219663	Zm00001eb318590	Zm00001d021173	GRMZM2G132486	umc1333	NA	A0A1D6I8R5	Formin-like protein
Zm00001d046654_T002	46.2307	61.1417	1154.49	-0.579497	0.579497	0.157829	-3.67167	0.000240968	0.00486954	Zm00001eb387510	Zm00001d046654	GRMZM2G147856	pco100106	NA	A0A804R2D9	SEP domain-containing protein
Zm00001d046654_T002	46.2307	61.1417	1154.49	-0.579497	0.579497	0.157829	-3.67167	0.000240968	0.00486954	Zm00001eb387510	Zm00001d046654	GRMZM2G147856	pco100106	NA	A0A804R4U5	Plant UBX domain-containing protein 4
Zm00001d046654_T002	46.2307	61.1417	1154.49	-0.579497	0.579497	0.157829	-3.67167	0.000240968	0.00486954	Zm00001eb387510	Zm00001d046654	GRMZM2G147856	pco100106	NA	A0A804UJM9	Plant UBX domain-containing protein 4
Zm00001d046654_T002	46.2307	61.1417	1154.49	-0.579497	0.579497	0.157829	-3.67167	0.000240968	0.00486954	Zm00001eb387510	Zm00001d046654	GRMZM2G147856	pco100106	NA	K7VIW5	Plant UBX domain-containing protein 4
Zm00001d013046_T006	42.5278	43.297	808.176	-0.578983	0.578983	0.152436	-3.79821	0.000145742	0.00329589	Zm00001eb212610	Zm00001d013046	GRMZM2G115612	LOC100279711	NA	A0A1D6GF87	Lipid phosphate phosphatase delta
Zm00001d013046_T006	42.5278	43.297	808.176	-0.578983	0.578983	0.152436	-3.79821	0.000145742	0.00329589	Zm00001eb212610	Zm00001d013046	GRMZM2G115612	LOC100279711	NA	B4FSY7	Lipid phosphate phosphatase delta
Zm00001d018423_T016	6.67541	9.54032	208.673	-0.578097	0.578097	0.191975	-3.01132	0.00260115	0.0280994	Zm00001eb258320	Zm00001d018423	GRMZM2G370162	uggt1	UDP-glucose:glycoprotein glucosyltransferase1	A0A1D6HNT0	UDP-glucose:glycoprotein glucosyltransferase
Zm00001d018423_T016	6.67541	9.54032	208.673	-0.578097	0.578097	0.191975	-3.01132	0.00260115	0.0280994	Zm00001eb258320	Zm00001d018423	GRMZM2G370162	uggt1	UDP-glucose:glycoprotein glucosyltransferase1	A0A804U9H1	UDP-glucose:glycoprotein glucosyltransferase
Zm00001d018423_T016	6.67541	9.54032	208.673	-0.578097	0.578097	0.191975	-3.01132	0.00260115	0.0280994	Zm00001eb258320	Zm00001d018423	GRMZM2G370162	uggt1	UDP-glucose:glycoprotein glucosyltransferase1	A0A804U9I6	UDP-glucose:glycoprotein glucosyltransferase
Zm00001d018423_T016	6.67541	9.54032	208.673	-0.578097	0.578097	0.191975	-3.01132	0.00260115	0.0280994	Zm00001eb258320	Zm00001d018423	GRMZM5G846198	uggt1	UDP-glucose:glycoprotein glucosyltransferase1	A0A1D6HNT0	UDP-glucose:glycoprotein glucosyltransferase
Zm00001d018423_T016	6.67541	9.54032	208.673	-0.578097	0.578097	0.191975	-3.01132	0.00260115	0.0280994	Zm00001eb258320	Zm00001d018423	GRMZM5G846198	uggt1	UDP-glucose:glycoprotein glucosyltransferase1	A0A804U9H1	UDP-glucose:glycoprotein glucosyltransferase
Zm00001d018423_T016	6.67541	9.54032	208.673	-0.578097	0.578097	0.191975	-3.01132	0.00260115	0.0280994	Zm00001eb258320	Zm00001d018423	GRMZM5G846198	uggt1	UDP-glucose:glycoprotein glucosyltransferase1	A0A804U9I6	UDP-glucose:glycoprotein glucosyltransferase
Zm00001d038396_T008	8.84443	13.5447	710.273	-0.577829	0.577829	0.12075	-4.78535	1.71e-06	8.95e-05	Zm00001eb289850	Zm00001d038396	GRMZM2G066575	si687037h04f	NA	A0A1D6M642	Putative PWWP domain family protein
Zm00001d038396_T008	8.84443	13.5447	710.273	-0.577829	0.577829	0.12075	-4.78535	1.71e-06	8.95e-05	Zm00001eb289850	Zm00001d038396	GRMZM2G066575	si687037h04f	NA	A0A804Q2Q9	PWWP domain-containing protein
Zm00001d038396_T008	8.84443	13.5447	710.273	-0.577829	0.577829	0.12075	-4.78535	1.71e-06	8.95e-05	Zm00001eb289850	Zm00001d038396	GRMZM2G066575	si687037h04f	NA	A0A804UBV0	PWWP domain-containing protein
Zm00001d017042_T001	16.4206	25.3157	502.012	-0.576859	0.576859	0.19707	-2.92718	0.00342056	0.0341412	Zm00001eb245690	Zm00001d017042	GRMZM2G172900	cl10759_1b	NA	A0A1D6HBV5	Serine/threonine-protein kinase Nek4
Zm00001d017042_T001	16.4206	25.3157	502.012	-0.576859	0.576859	0.19707	-2.92718	0.00342056	0.0341412	Zm00001eb245690	Zm00001d017042	GRMZM2G172900	cl10759_1b	NA	A0A804PJL8	Protein kinase domain-containing protein
Zm00001d017042_T001	16.4206	25.3157	502.012	-0.576859	0.576859	0.19707	-2.92718	0.00342056	0.0341412	Zm00001eb245690	Zm00001d017042	GRMZM2G172900	cl10759_1b	NA	A0A804PJM3	Protein kinase domain-containing protein
Zm00001d017042_T001	16.4206	25.3157	502.012	-0.576859	0.576859	0.19707	-2.92718	0.00342056	0.0341412	Zm00001eb245690	Zm00001d017042	GRMZM2G172900	cl10759_1b	NA	A0A804U8I0	Protein kinase domain-containing protein
Zm00001d017042_T001	16.4206	25.3157	502.012	-0.576859	0.576859	0.19707	-2.92718	0.00342056	0.0341412	Zm00001eb245690	Zm00001d017042	GRMZM2G172900	cl10759_1b	NA	A0A804U8I5	Protein kinase domain-containing protein
Zm00001d017042_T001	16.4206	25.3157	502.012	-0.576859	0.576859	0.19707	-2.92718	0.00342056	0.0341412	Zm00001eb245690	Zm00001d017042	GRMZM2G172900	cl10759_1b	NA	C0P693	Protein kinase domain-containing protein
Zm00001d006070_T008	12.6008	18.5367	110.37	-0.57673	0.57673	0.206614	-2.79134	0.00524897	0.04636	NA	Zm00001d006070	NA	NA	NA	NA	NA
Zm00001d011096_T099	13.2225	19.4	392.462	-0.575762	0.575762	0.180668	-3.18684	0.00143835	0.0183869	Zm00001eb356140	Zm00001d011096	GRMZM2G162525	ago1	argonaute1	A0A1D6FWE3	Argonaute1
Zm00001d047859_T001	25.9305	34.8665	565.258	-0.575351	0.575351	0.0604697	-9.5147	1.82e-21	2.74e-18	NA	Zm00001d047859	NA	NA	NA	NA	NA
Zm00001d039427_T002	7.9434	10.7999	367.079	-0.575009	0.575009	0.193582	-2.97036	0.0029745	0.0308708	NA	Zm00001d039427	NA	NA	NA	NA	NA
Zm00001d045557_T001	17.7723	26.6038	1438.26	-0.575003	0.575003	0.101056	-5.68995	1.27e-08	1.33e-06	Zm00001eb379070	Zm00001d045557	GRMZM5G870176	ufg71	NA	A0A3L6DGM9	Uncharacterized protein
Zm00001d030110_T001	8.95157	12.0419	382.697	-0.573943	0.573943	0.200919	-2.8566	0.00428211	0.0400946	Zm00001eb025040	Zm00001d030110	GRMZM5G866843	sro2	similar to RCD one2	A0A1D6K9Z1	Putative inactive poly [ADP-ribose] polymerase SRO1
Zm00001d030110_T001	8.95157	12.0419	382.697	-0.573943	0.573943	0.200919	-2.8566	0.00428211	0.0400946	Zm00001eb025040	Zm00001d030110	GRMZM5G866843	sro2	similar to RCD one2	A0A1D6KA02	Putative inactive poly [ADP-ribose] polymerase SRO1
Zm00001d030110_T001	8.95157	12.0419	382.697	-0.573943	0.573943	0.200919	-2.8566	0.00428211	0.0400946	Zm00001eb025040	Zm00001d030110	GRMZM5G866843	sro2	similar to RCD one2	A0A1D6KA03	Putative inactive poly [ADP-ribose] polymerase SRO1
Zm00001d030110_T001	8.95157	12.0419	382.697	-0.573943	0.573943	0.200919	-2.8566	0.00428211	0.0400946	Zm00001eb025040	Zm00001d030110	GRMZM5G866843	sro2	similar to RCD one2	A0A804LNX5	PARP catalytic domain-containing protein
Zm00001d030110_T001	8.95157	12.0419	382.697	-0.573943	0.573943	0.200919	-2.8566	0.00428211	0.0400946	Zm00001eb025040	Zm00001d030110	GRMZM5G866843	sro2	similar to RCD one2	A0A804LNX7	Inactive poly [ADP-ribose] polymerase SRO1
Zm00001d047474_T003	2.90027	4.40271	54.0028	-0.57286	0.57286	0.194819	-2.94046	0.00327721	0.0330644	NA	Zm00001d047474	NA	NA	NA	NA	NA
Zm00001d048143_T003	2.64595	3.83399	65.3709	-0.572707	0.572707	0.200387	-2.858	0.00426323	0.0400143	Zm00001eb400680	Zm00001d048143	GRMZM2G006721	cyc15	cyclin15	A0A804R6L7	Cyclin-like domain-containing protein
Zm00001d048143_T003	2.64595	3.83399	65.3709	-0.572707	0.572707	0.200387	-2.858	0.00426323	0.0400143	Zm00001eb400680	Zm00001d048143	GRMZM2G006721	cyc15	cyclin15	A0A804R9W2	Cyclin-like domain-containing protein
Zm00001d048143_T003	2.64595	3.83399	65.3709	-0.572707	0.572707	0.200387	-2.858	0.00426323	0.0400143	Zm00001eb400680	Zm00001d048143	GRMZM2G006721	cyc15	cyclin15	A0A804RBV1	Cyclin-like domain-containing protein
Zm00001d048143_T003	2.64595	3.83399	65.3709	-0.572707	0.572707	0.200387	-2.858	0.00426323	0.0400143	Zm00001eb400680	Zm00001d048143	GRMZM2G006721	cyc15	cyclin15	A0A804RCH8	Cyclin-like domain-containing protein
Zm00001d048143_T003	2.64595	3.83399	65.3709	-0.572707	0.572707	0.200387	-2.858	0.00426323	0.0400143	Zm00001eb400680	Zm00001d048143	GRMZM2G006721	cyc15	cyclin15	B4FQ15	Cyclin-D5-1
Zm00001d049383_T002	6.29018	8.98549	195.548	-0.572639	0.572639	0.111546	-5.13365	2.84e-07	1.93e-05	Zm00001eb171210	Zm00001d049383	GRMZM2G142043	si618032h04	NA	A0A1D6PUC5	Cytochrome c oxidase subunit 5B mitochondrial
Zm00001d049383_T002	6.29018	8.98549	195.548	-0.572639	0.572639	0.111546	-5.13365	2.84e-07	1.93e-05	Zm00001eb171210	Zm00001d049383	GRMZM2G142043	si618032h04	NA	K7URA7	Cytochrome c oxidase subunit 5B mitochondrial
Zm00001d017096_T029	17.148	24.5774	246.726	-0.572513	0.572513	0.172136	-3.32593	0.000881227	0.0128251	Zm00001eb246150	Zm00001d017096	GRMZM2G179308	AY111089	NA	A0A1D6HC42	Serine/threonine-protein kinase AFC2
Zm00001d020826_T001	7.62046	11.015	256.816	-0.572363	0.572363	0.180497	-3.17103	0.00151897	0.0190635	Zm00001eb315870	Zm00001d020826	GRMZM5G818643	bhlh86	bHLH-transcription factor 86	A0A060CUY1	BHLH transcription factor (Transcription factor bHLH76)
Zm00001d005969_T010	9.06075	14.5922	343.869	-0.57213	0.57213	0.200922	-2.84752	0.00440615	0.040925	Zm00001eb101410	Zm00001d005969	GRMZM2G009478	bhlh157	bHLH-transcription factor 157	A0A1D6ERR6	Transcription factor BIM3
Zm00001d005969_T010	9.06075	14.5922	343.869	-0.57213	0.57213	0.200922	-2.84752	0.00440615	0.040925	Zm00001eb101410	Zm00001d005969	GRMZM2G009478	bhlh157	bHLH-transcription factor 157	A0A1D6ERR9	Transcription factor BIM3
Zm00001d005969_T010	9.06075	14.5922	343.869	-0.57213	0.57213	0.200922	-2.84752	0.00440615	0.040925	Zm00001eb101410	Zm00001d005969	GRMZM2G009478	bhlh157	bHLH-transcription factor 157	A0A1D6ERS2	Transcription factor BIM3
Zm00001d005969_T010	9.06075	14.5922	343.869	-0.57213	0.57213	0.200922	-2.84752	0.00440615	0.040925	Zm00001eb101410	Zm00001d005969	GRMZM2G009478	bhlh157	bHLH-transcription factor 157	A0A1D6ERS3	Transcription factor BIM3
Zm00001d005969_T010	9.06075	14.5922	343.869	-0.57213	0.57213	0.200922	-2.84752	0.00440615	0.040925	Zm00001eb101410	Zm00001d005969	GRMZM2G009478	bhlh157	bHLH-transcription factor 157	A0A1D6ERS5	Transcription factor BIM3
Zm00001d005969_T010	9.06075	14.5922	343.869	-0.57213	0.57213	0.200922	-2.84752	0.00440615	0.040925	Zm00001eb101410	Zm00001d005969	GRMZM2G009478	bhlh157	bHLH-transcription factor 157	A0A1D6ERS8	Transcription factor BIM3
Zm00001d005969_T010	9.06075	14.5922	343.869	-0.57213	0.57213	0.200922	-2.84752	0.00440615	0.040925	Zm00001eb101410	Zm00001d005969	GRMZM2G009478	bhlh157	bHLH-transcription factor 157	A0A804MP42	BHLH domain-containing protein
Zm00001d005969_T010	9.06075	14.5922	343.869	-0.57213	0.57213	0.200922	-2.84752	0.00440615	0.040925	Zm00001eb101410	Zm00001d005969	GRMZM2G009478	bhlh157	bHLH-transcription factor 157	A0A804MP50	BHLH domain-containing protein
Zm00001d005969_T010	9.06075	14.5922	343.869	-0.57213	0.57213	0.200922	-2.84752	0.00440615	0.040925	Zm00001eb101410	Zm00001d005969	GRMZM2G009478	bhlh157	bHLH-transcription factor 157	A0A804MP51	BHLH domain-containing protein
Zm00001d005969_T010	9.06075	14.5922	343.869	-0.57213	0.57213	0.200922	-2.84752	0.00440615	0.040925	Zm00001eb101410	Zm00001d005969	GRMZM2G009478	bhlh157	bHLH-transcription factor 157	B4FXW1	BHLH domain-containing protein
Zm00001d037717_T002	16.6756	22.6582	758.496	-0.572103	0.572103	0.181601	-3.15032	0.0016309	0.0200271	Zm00001eb283800	Zm00001d037717	GRMZM2G361605	hsp23	heat shock protein23	A0A1D6M007	Heat shock 70 kDa protein 14
Zm00001d037499_T001	62.8144	84.4393	958.108	-0.571942	0.571942	0.096887	-5.90318	3.57e-09	4.41e-07	Zm00001eb281920	Zm00001d037499	GRMZM2G066612	trh4	thioredoxin h homolog4	Q8H6X5	Thioredoxin H9
Zm00001d011500_T007	33.691	48.9646	299.916	-0.571846	0.571846	0.177689	-3.21823	0.00128983	0.0169721	Zm00001eb359510	Zm00001d011500	GRMZM2G086088	cl25406_3c	NA	B6SYI7	Putative ubiquitin-conjugating enzyme family isoform 1
Zm00001d025734_T015	4.86843	7.39576	176.948	-0.57147	0.57147	0.175953	-3.24785	0.00116279	0.0157566	NA	Zm00001d025734	NA	NA	NA	NA	NA
Zm00001d043452_T017	10.6348	15.3577	898.283	-0.571366	0.571366	0.184908	-3.09	0.0020016	0.0232302	Zm00001eb153100	Zm00001d043452	GRMZM2G314546	hox3	homeobox3	A0A1D6NC34	Homeobox3
Zm00001d037246_T002	82.1906	106.982	1218.71	-0.570972	0.570972	0.0824472	-6.92531	4.35e-12	1.05e-09	Zm00001eb279840	Zm00001d037246	GRMZM2G175272	LOC100283814	NA	A0A1D6LVW7	Defective in cullin neddylation protein
Zm00001d037246_T002	82.1906	106.982	1218.71	-0.570972	0.570972	0.0824472	-6.92531	4.35e-12	1.05e-09	Zm00001eb279840	Zm00001d037246	GRMZM2G175272	LOC100283814	NA	A0A804PW30	Defective in cullin neddylation protein
Zm00001d037246_T002	82.1906	106.982	1218.71	-0.570972	0.570972	0.0824472	-6.92531	4.35e-12	1.05e-09	Zm00001eb279840	Zm00001d037246	GRMZM2G175272	LOC100283814	NA	A0A804PWQ7	Defective in cullin neddylation protein
Zm00001d037246_T002	82.1906	106.982	1218.71	-0.570972	0.570972	0.0824472	-6.92531	4.35e-12	1.05e-09	Zm00001eb279840	Zm00001d037246	GRMZM2G175272	LOC100283814	NA	A0A804PXA4	Defective in cullin neddylation protein
Zm00001d037246_T002	82.1906	106.982	1218.71	-0.570972	0.570972	0.0824472	-6.92531	4.35e-12	1.05e-09	Zm00001eb279840	Zm00001d037246	GRMZM2G175272	LOC100283814	NA	A0A804PXK3	Defective in cullin neddylation protein
Zm00001d037246_T002	82.1906	106.982	1218.71	-0.570972	0.570972	0.0824472	-6.92531	4.35e-12	1.05e-09	Zm00001eb279840	Zm00001d037246	GRMZM2G175272	LOC100283814	NA	A0A804UB14	Defective in cullin neddylation protein
Zm00001d037246_T002	82.1906	106.982	1218.71	-0.570972	0.570972	0.0824472	-6.92531	4.35e-12	1.05e-09	Zm00001eb279840	Zm00001d037246	GRMZM2G175272	LOC100283814	NA	C4J9Z3	Defective in cullin neddylation protein
Zm00001d008909_T002	6.9385	8.86491	109.702	-0.570809	0.570809	0.144148	-3.95987	7.5e-05	0.0019429	Zm00001eb338340	Zm00001d008909	GRMZM2G152354	ga2ox9	gibberellin 2-oxidase9	A0A1D6FGN0	Gibberellin 2-oxidase9
Zm00001d013658_T001	6.89921	9.23005	187.423	-0.570547	0.570547	0.0964204	-5.91728	3.27e-09	4.07e-07	Zm00001eb218460	Zm00001d013658	AC233885.1_FG001	umc2512	NA	A0A1D6GLC2	Myosin-binding protein 7
Zm00001d015376_T002	12.6282	15.9925	327.018	-0.569424	0.569424	0.16126	-3.53108	0.000413859	0.00728443	Zm00001eb233070	Zm00001d015376	GRMZM2G382914	pgk3	phosphoglycerate kinase3	B4G0K4	Phosphoglycerate kinase (EC 2.7.2.3)
Zm00001d042331_T001	13.297	18.1144	313.815	-0.56923	0.56923	0.0855163	-6.65639	2.81e-11	5.68e-09	Zm00001eb143180	Zm00001d042331	GRMZM2G022159	pco085018	NA	A0A804N8I4	Exocyst subunit Exo70 family protein
Zm00001d027726_T002	12.4778	16.1168	505.257	-0.56883	0.56883	0.17273	-3.29317	0.000990635	0.0140133	NA	Zm00001d027726	NA	NA	NA	NA	NA
Zm00001d023896_T003	37.7013	50.4098	658.063	-0.568808	0.568808	0.109437	-5.19759	2.02e-07	1.47e-05	NA	Zm00001d023896	NA	NA	NA	NA	NA
Zm00001d027826_T002	15.3973	21.4	311.502	-0.568502	0.568502	0.0907706	-6.26306	3.77e-10	6.02e-08	NA	Zm00001d027826	NA	NA	NA	NA	NA
Zm00001d037619_T002	35.8161	50.475	335.142	-0.56838	0.56838	0.157334	-3.61257	0.000303175	0.00577751	Zm00001eb282950	Zm00001d037619	GRMZM2G108714	pco146606b	NA	A0A804PZZ9	Acyl transferase 7
Zm00001d037619_T002	35.8161	50.475	335.142	-0.56838	0.56838	0.157334	-3.61257	0.000303175	0.00577751	Zm00001eb282950	Zm00001d037619	GRMZM2G108714	pco146606b	NA	A0A804UBA4	Acyl transferase 7
Zm00001d006066_T001	1.58514	2.82513	48.2906	-0.567596	0.567596	0.178517	-3.1795	0.00147528	0.018702	Zm00001eb102280	Zm00001d006066	GRMZM2G417563	Zm00001d006066	NA	A0A804MPL0	FK506-binding protein 2-1
Zm00001d044510_T002	95.9844	127.522	4212	-0.567012	0.567012	0.112286	-5.04971	4.42e-07	2.85e-05	Zm00001eb162370	Zm00001d044510	GRMZM2G078826	IDP1480	NA	A0A1D6NMP6	DEAD-box ATP-dependent RNA helicase 14
Zm00001d044510_T002	95.9844	127.522	4212	-0.567012	0.567012	0.112286	-5.04971	4.42e-07	2.85e-05	Zm00001eb162370	Zm00001d044510	GRMZM2G078826	IDP1480	NA	A0A804NI97	DEAD-box ATP-dependent RNA helicase 40
Zm00001d044510_T002	95.9844	127.522	4212	-0.567012	0.567012	0.112286	-5.04971	4.42e-07	2.85e-05	Zm00001eb162370	Zm00001d044510	GRMZM2G078826	IDP1480	NA	A0A804NI98	DEAD-box ATP-dependent RNA helicase 40
Zm00001d044510_T002	95.9844	127.522	4212	-0.567012	0.567012	0.112286	-5.04971	4.42e-07	2.85e-05	Zm00001eb162370	Zm00001d044510	GRMZM2G078826	IDP1480	NA	A0A804NI99	DEAD-box ATP-dependent RNA helicase 40
Zm00001d044510_T002	95.9844	127.522	4212	-0.567012	0.567012	0.112286	-5.04971	4.42e-07	2.85e-05	Zm00001eb162370	Zm00001d044510	GRMZM2G078826	IDP1480	NA	A0A804NIA0	DEAD-box ATP-dependent RNA helicase 40
Zm00001d044510_T002	95.9844	127.522	4212	-0.567012	0.567012	0.112286	-5.04971	4.42e-07	2.85e-05	Zm00001eb162370	Zm00001d044510	GRMZM2G078826	IDP1480	NA	A0A804NIA1	DEAD-box ATP-dependent RNA helicase 14
Zm00001d044510_T002	95.9844	127.522	4212	-0.567012	0.567012	0.112286	-5.04971	4.42e-07	2.85e-05	Zm00001eb162370	Zm00001d044510	GRMZM2G078826	IDP1480	NA	A0A804NIA3	DEAD-box ATP-dependent RNA helicase family protein
Zm00001d034205_T001	39.198	51.3696	1831.07	-0.566429	0.566429	0.178564	-3.17213	0.00151323	0.0190303	Zm00001eb058860	Zm00001d034205	GRMZM2G028286	GRMZM2G028286	NA	A0A1D6L670	Putative xyloglucan glycosyltransferase 12
Zm00001d034205_T001	39.198	51.3696	1831.07	-0.566429	0.566429	0.178564	-3.17213	0.00151323	0.0190303	Zm00001eb058860	Zm00001d034205	GRMZM2G028286	GRMZM2G028286	NA	A0A804M4Q8	Glycosyltransferase 2-like domain-containing protein
Zm00001d034205_T001	39.198	51.3696	1831.07	-0.566429	0.566429	0.178564	-3.17213	0.00151323	0.0190303	Zm00001eb058860	Zm00001d034205	GRMZM2G028286	GRMZM2G028286	NA	A0A804M4Q9	Glycosyltransferase 2-like domain-containing protein
Zm00001d041912_T002	7.45471	10.4121	413.933	-0.565894	0.565894	0.175811	-3.21876	0.00128747	0.0169668	Zm00001eb139410	Zm00001d041912	GRMZM2G039505	GRMZM2G039505	NA	A0A1D6MZN2	Putative serine esterase family protein
Zm00001d041912_T002	7.45471	10.4121	413.933	-0.565894	0.565894	0.175811	-3.21876	0.00128747	0.0169668	Zm00001eb139410	Zm00001d041912	GRMZM2G039505	GRMZM2G039505	NA	A0A1D6MZN4	Putative serine esterase family protein
Zm00001d041912_T002	7.45471	10.4121	413.933	-0.565894	0.565894	0.175811	-3.21876	0.00128747	0.0169668	Zm00001eb139410	Zm00001d041912	GRMZM2G039505	GRMZM2G039505	NA	A0A804N6S5	DUF676 domain-containing protein
Zm00001d041912_T002	7.45471	10.4121	413.933	-0.565894	0.565894	0.175811	-3.21876	0.00128747	0.0169668	Zm00001eb139410	Zm00001d041912	GRMZM2G039505	GRMZM2G039505	NA	A0A804N6S8	DUF676 domain-containing protein
Zm00001d000124_T005	17.7093	26.3206	713.29	-0.565576	0.565576	0.186304	-3.03576	0.00239927	0.0264345	Zm00001eb084510	Zm00001d000124	GRMZM2G016749	prh112	protein phosphatase homolog112	C0HIT8	protein-serine/threonine phosphatase (EC 3.1.3.16)
Zm00001d028568_T006	85.3759	108.037	493.812	-0.565416	0.565416	0.150419	-3.75894	0.000170637	0.00371452	Zm00001eb011980	Zm00001d028568	GRMZM2G160237	prh26	protein phosphatase homolog26	A0A1D6JXL4	Serine/threonine-protein phosphatase (EC 3.1.3.16)
Zm00001d035443_T001	58.8046	76.6841	1297.55	-0.565161	0.565161	0.180716	-3.12734	0.00176394	0.0211955	NA	Zm00001d035443	NA	NA	NA	NA	NA
Zm00001d039989_T001	102.622	137.494	2538.28	-0.564961	0.564961	0.11097	-5.09111	3.56e-07	2.36e-05	Zm00001eb125330	Zm00001d039989	GRMZM2G129777	ereb192	AP2-EREBP-transcription factor 192	A0A060D6Q8	AP2-EREBP transcription factor
Zm00001d051980_T006	3.78494	5.22196	207.699	-0.564733	0.564733	0.181987	-3.10314	0.00191476	0.0225196	NA	Zm00001d051980	NA	NA	NA	NA	NA
Zm00001d016918_T001	8.11194	12.0819	223.727	-0.563961	0.563961	0.19782	-2.85087	0.00435992	0.0406185	NA	Zm00001d016918	NA	NA	NA	NA	NA
Zm00001d010678_T001	4.43058	5.81293	134.053	-0.563522	0.563522	0.13873	-4.06199	4.87e-05	0.00136961	NA	Zm00001d010678	NA	NA	NA	NA	NA
Zm00001d015148_T002	16.1505	22.9859	497.973	-0.56231	0.56231	0.182573	-3.07993	0.0020705	0.0238594	NA	Zm00001d015148	NA	NA	NA	NA	NA
Zm00001d017620_T005	6.79553	7.84899	127.75	-0.561958	0.561958	0.184701	-3.04253	0.00234602	0.0260202	NA	Zm00001d017620	NA	NA	NA	NA	NA
Zm00001d026535_T006	6.42916	8.38373	209.385	-0.561938	0.561938	0.122356	-4.59266	4.38e-06	0.000196709	Zm00001eb432990	Zm00001d026535	GRMZM2G155111	cl13024_1	NA	A0A804RSP5	Protein IQ-DOMAIN 32
Zm00001d026535_T006	6.42916	8.38373	209.385	-0.561938	0.561938	0.122356	-4.59266	4.38e-06	0.000196709	Zm00001eb432990	Zm00001d026535	GRMZM2G155111	cl13024_1	NA	K7TT82	Orphans transcription factor (Protein IQ-DOMAIN 32)
Zm00001d026535_T006	6.42916	8.38373	209.385	-0.561938	0.561938	0.122356	-4.59266	4.38e-06	0.000196709	Zm00001eb432990	Zm00001d026535	GRMZM2G155111	cl13024_1	NA	K7TXC5	Protein IQ-DOMAIN 32
Zm00001d038850_T001	9.23932	15.2293	153.42	-0.560982	0.560982	0.154023	-3.6422	0.000270314	0.00532338	Zm00001eb294240	Zm00001d038850	GRMZM2G111017	paac2	probable ADP,ATP carrier protein 2	A0A1D6MBA8	ADP/ATP translocase (ADP,ATP carrier protein)
Zm00001d025905_T004	1.57636	2.30381	38.2785	-0.560786	0.560786	0.183444	-3.05698	0.00223579	0.0251973	NA	Zm00001d025905	NA	NA	NA	NA	NA
Zm00001d019641_T002	2.48152	3.48233	113.464	-0.560773	0.560773	0.192047	-2.91998	0.00350051	0.034742	Zm00001eb306870	Zm00001d019641	GRMZM5G893913	si945040c06	NA	A0A1D6HZF2	DCD (Development and Cell Death) domain protein
Zm00001d019641_T002	2.48152	3.48233	113.464	-0.560773	0.560773	0.192047	-2.91998	0.00350051	0.034742	Zm00001eb306870	Zm00001d019641	GRMZM5G893913	si945040c06	NA	A0A1D6HZF3	DCD (Development and Cell Death) domain protein
Zm00001d019641_T002	2.48152	3.48233	113.464	-0.560773	0.560773	0.192047	-2.91998	0.00350051	0.034742	Zm00001eb306870	Zm00001d019641	GRMZM5G893913	si945040c06	NA	A0A804UD46	DCD domain-containing protein
Zm00001d012395_T006	5.65981	8.21385	124.993	-0.560241	0.560241	0.194542	-2.8798	0.00397934	0.0380756	Zm00001eb367780	Zm00001d012395	GRMZM2G149265	gmp2	mannose-1-phosphate guanylyltransferase2	A0A804QYM9	mannose-1-phosphate guanylyltransferase (EC 2.7.7.13)
Zm00001d012395_T006	5.65981	8.21385	124.993	-0.560241	0.560241	0.194542	-2.8798	0.00397934	0.0380756	Zm00001eb367780	Zm00001d012395	GRMZM2G149265	gmp2	mannose-1-phosphate guanylyltransferase2	B4FEP8	mannose-1-phosphate guanylyltransferase (EC 2.7.7.13)
Zm00001d011817_T003	9.35159	13.0213	160.72	-0.560141	0.560141	0.191798	-2.92047	0.00349505	0.0347056	Zm00001eb362500	Zm00001d011817	GRMZM2G147709	pco065335b	NA	K7V5D8	Membrane protein
Zm00001d043667_T001	1.32541	1.68955	187.87	-0.559825	0.559825	0.202542	-2.764	0.00570973	0.0491045	NA	Zm00001d043667	NA	NA	NA	NA	NA
Zm00001d025449_T003	5.88216	8.23777	250.876	-0.559639	0.559639	0.111139	-5.03549	4.77e-07	3.02e-05	Zm00001eb422820	Zm00001d025449	GRMZM2G140726	mpkl6	MAP kinase-like6	A0A1D6J744	Putative MAPKKK family protein kinase
Zm00001d025449_T003	5.88216	8.23777	250.876	-0.559639	0.559639	0.111139	-5.03549	4.77e-07	3.02e-05	Zm00001eb422820	Zm00001d025449	GRMZM2G140726	mpkl6	MAP kinase-like6	K7TKI1	Putative MAPKKK family protein kinase
Zm00001d046855_T001	45.2623	56.8404	885.445	-0.559058	0.559058	0.137843	-4.05577	5e-05	0.00139957	Zm00001eb388990	Zm00001d046855	GRMZM2G029856	rz682	NA	B6TMJ8	GDP-L-fucose synthase (EC 1.1.1.271)
Zm00001d004772_T005	5.07724	6.4834	305.675	-0.558743	0.558743	0.172396	-3.24105	0.0011909	0.0160359	NA	Zm00001d004772	NA	NA	NA	NA	NA
Zm00001d024601_T004	9.00085	12.7293	548.229	-0.558156	0.558156	0.12432	-4.48967	7.13e-06	0.000293182	NA	Zm00001d024601	NA	NA	NA	NA	NA
Zm00001d053825_T004	32.6387	42.1343	420.553	-0.558126	0.558126	0.127124	-4.3904	1.13e-05	0.000425565	NA	Zm00001d053825	NA	NA	NA	NA	NA
Zm00001d026585_T010	1.30134	1.95093	131.502	-0.557102	0.557102	0.191687	-2.90631	0.00365715	0.0357887	NA	Zm00001d026585	NA	NA	NA	NA	NA
Zm00001d029664_T015	8.40361	12.3868	298.592	-0.556357	0.556357	0.18314	-3.03787	0.00238253	0.0262921	Zm00001eb021340	Zm00001d029664	GRMZM2G131853	gsk8	glycogen synthase kinase8	A0A1D6K6X8	non-specific serine/threonine protein kinase (EC 2.7.11.1)
Zm00001d029664_T015	8.40361	12.3868	298.592	-0.556357	0.556357	0.18314	-3.03787	0.00238253	0.0262921	Zm00001eb021340	Zm00001d029664	GRMZM2G131853	gsk8	glycogen synthase kinase8	A0A1D6K6Z3	non-specific serine/threonine protein kinase (EC 2.7.11.1)
Zm00001d029664_T015	8.40361	12.3868	298.592	-0.556357	0.556357	0.18314	-3.03787	0.00238253	0.0262921	Zm00001eb021340	Zm00001d029664	GRMZM2G131853	gsk8	glycogen synthase kinase8	A0A804LMD9	non-specific serine/threonine protein kinase (EC 2.7.11.1)
Zm00001d029664_T015	8.40361	12.3868	298.592	-0.556357	0.556357	0.18314	-3.03787	0.00238253	0.0262921	Zm00001eb021340	Zm00001d029664	GRMZM2G131853	gsk8	glycogen synthase kinase8	A0A804LME0	non-specific serine/threonine protein kinase (EC 2.7.11.1)
Zm00001d018341_T009	23.0252	30.0921	188.389	-0.55629	0.55629	0.197437	-2.81756	0.00483907	0.0437314	Zm00001eb257500	Zm00001d018341	GRMZM2G080930	RSZ20	NA	B4FI47	Arginine/serine-rich splicing factor RSZ20 transcript I (Arginine/serine-rich splicing factor RSZ20 transcript II) (Arginine/serine-rich splicing factor RSZ20 transcript III) (Arginine/serine-rich splicing factor RSZ20 transcript IV) (Serine/arginine-rich splicing factor RSZ22)
Zm00001d032725_T006	17.3614	24.4703	992.444	-0.556039	0.556039	0.15741	-3.53242	0.000411775	0.00726021	Zm00001eb046040	Zm00001d032725	GRMZM5G895188	si660041a03	NA	A0A1D6KTL3	Non-lysosomal glucosylceramidase (NLGase) (EC 3.2.1.45)
Zm00001d032725_T006	17.3614	24.4703	992.444	-0.556039	0.556039	0.15741	-3.53242	0.000411775	0.00726021	Zm00001eb046040	Zm00001d032725	GRMZM5G895188	si660041a03	NA	A0A1D6KTM0	Beta-glucosidase GBA2 type family protein
Zm00001d032725_T006	17.3614	24.4703	992.444	-0.556039	0.556039	0.15741	-3.53242	0.000411775	0.00726021	Zm00001eb046040	Zm00001d032725	GRMZM5G895188	si660041a03	NA	A0A804LYR7	Non-lysosomal glucosylceramidase
Zm00001d032725_T006	17.3614	24.4703	992.444	-0.556039	0.556039	0.15741	-3.53242	0.000411775	0.00726021	Zm00001eb046040	Zm00001d032725	GRMZM5G895188	si660041a03	NA	A0A804LYR9	Non-lysosomal glucosylceramidase
Zm00001d027362_T001	6.81288	8.96055	136.031	-0.555611	0.555611	0.198	-2.80612	0.00501426	0.0448536	NA	Zm00001d027362	NA	NA	NA	NA	NA
Zm00001d052785_T001	24.0216	34.0561	481.963	-0.555028	0.555028	0.124407	-4.46138	8.14e-06	0.000328373	Zm00001eb198990	Zm00001d052785	GRMZM2G014004	pco104228	NA	C4JAW0	Plant UBX domain-containing protein 11
Zm00001d007215_T002	53.3258	78.0989	1133.72	-0.554607	0.554607	0.114101	-4.86068	1.17e-06	6.56e-05	Zm00001eb111910	Zm00001d007215	GRMZM2G095593	Zm00001d007215	NA	A0A1D6F4V9	26S proteasome regulatory subunit 4 homolog A
Zm00001d028514_T001	6.03752	9.0876	229.127	-0.553621	0.553621	0.100127	-5.52919	3.22e-08	2.99e-06	Zm00001eb011480	Zm00001d028514	GRMZM2G066120	mkkk11	MAP kinase kinase kinase11	A0A804LHI1	Protein kinase domain-containing protein
Zm00001d028514_T001	6.03752	9.0876	229.127	-0.553621	0.553621	0.100127	-5.52919	3.22e-08	2.99e-06	Zm00001eb011480	Zm00001d028514	GRMZM2G066120	mkkk11	MAP kinase kinase kinase11	A0A804LHI2	Protein kinase domain-containing protein
Zm00001d028514_T001	6.03752	9.0876	229.127	-0.553621	0.553621	0.100127	-5.52919	3.22e-08	2.99e-06	Zm00001eb011480	Zm00001d028514	GRMZM2G066120	mkkk11	MAP kinase kinase kinase11	A0A804LHI3	Protein kinase domain-containing protein
Zm00001d028514_T001	6.03752	9.0876	229.127	-0.553621	0.553621	0.100127	-5.52919	3.22e-08	2.99e-06	Zm00001eb011480	Zm00001d028514	GRMZM2G066120	mkkk11	MAP kinase kinase kinase11	B4FQB4	Mitogen-activated protein kinase kinase kinase 1
Zm00001d017872_T026	47.7641	62.2825	988.571	-0.553474	0.553474	0.17685	-3.12962	0.00175031	0.0210853	Zm00001eb253050	Zm00001d017872	GRMZM2G109039	GRMZM2G109039	NA	A0A1D6HIK9	Transducin/WD40 repeat-like superfamily protein
Zm00001d017872_T026	47.7641	62.2825	988.571	-0.553474	0.553474	0.17685	-3.12962	0.00175031	0.0210853	Zm00001eb253050	Zm00001d017872	GRMZM2G109039	GRMZM2G109039	NA	A0A1D6HIL1	Transducin/WD40 repeat-like superfamily protein
Zm00001d043524_T001	47.3896	65.7644	1509.92	-0.55345	0.55345	0.132329	-4.18238	2.88e-05	0.000916406	Zm00001eb153770	Zm00001d043524	GRMZM2G005082	cl23834_1	NA	A0A804NDT3	X8 domain-containing protein
Zm00001d043524_T001	47.3896	65.7644	1509.92	-0.55345	0.55345	0.132329	-4.18238	2.88e-05	0.000916406	Zm00001eb153770	Zm00001d043524	GRMZM2G005082	cl23834_1	NA	C0P4Z9	Glucan endo-13-beta-glucosidase 13
Zm00001d053022_T001	24.5124	33.5401	1059.14	-0.553286	0.553286	0.109193	-5.06707	4.04e-07	2.63e-05	NA	Zm00001d053022	NA	NA	NA	NA	NA
Zm00001d021592_T001	12.8088	17.6544	611.232	-0.552752	0.552752	0.172796	-3.19888	0.00137963	0.0178461	Zm00001eb322400	Zm00001d021592	GRMZM2G139931	hak14	potassium high-affinity transporter14	A0A804QCV8	Potassium transporter
Zm00001d021592_T001	12.8088	17.6544	611.232	-0.552752	0.552752	0.172796	-3.19888	0.00137963	0.0178461	Zm00001eb322400	Zm00001d021592	GRMZM2G139931	hak14	potassium high-affinity transporter14	A0A804QDX2	Potassium transporter
Zm00001d021592_T001	12.8088	17.6544	611.232	-0.552752	0.552752	0.172796	-3.19888	0.00137963	0.0178461	Zm00001eb322400	Zm00001d021592	GRMZM2G139931	hak14	potassium high-affinity transporter14	A0A804QED9	Potassium transporter
Zm00001d021592_T001	12.8088	17.6544	611.232	-0.552752	0.552752	0.172796	-3.19888	0.00137963	0.0178461	Zm00001eb322400	Zm00001d021592	GRMZM2G139931	hak14	potassium high-affinity transporter14	A0A804QFK0	Potassium transporter
Zm00001d021592_T001	12.8088	17.6544	611.232	-0.552752	0.552752	0.172796	-3.19888	0.00137963	0.0178461	Zm00001eb322400	Zm00001d021592	GRMZM2G139931	hak14	potassium high-affinity transporter14	W5U5W2	Potassium transporter
Zm00001d018004_T003	34.5188	42.5974	282.711	-0.552213	0.552213	0.102368	-5.39437	6.88e-08	5.93e-06	Zm00001eb254250	Zm00001d018004	GRMZM2G415327	rop1	Rho-related protein from plants 1	B4FKI8	AD domain-containing protein
Zm00001d018004_T003	34.5188	42.5974	282.711	-0.552213	0.552213	0.102368	-5.39437	6.88e-08	5.93e-06	Zm00001eb254260	Zm00001d018004	GRMZM2G415327	rop1	Rho-related protein from plants 1	Q9XF05	Rho-related protein from plants 1 (Rop1 small GTP binding protein)
Zm00001d003223_T001	12.8903	18.4468	103.959	-0.55187	0.55187	0.156143	-3.53439	0.000408724	0.00721676	NA	Zm00001d003223	NA	NA	NA	NA	NA
Zm00001d025668_T002	4.31615	6.12828	336.421	-0.551408	0.551408	0.15767	-3.49723	0.000470116	0.00802074	Zm00001eb424700	Zm00001d025668	GRMZM2G006948	cl29338_1	NA	K7TPZ4	Hapless 8
Zm00001d048899_T001	23.2663	34.1751	369.583	-0.551203	0.551203	0.146043	-3.77426	0.000160482	0.00353692	NA	Zm00001d048899	NA	NA	NA	NA	NA
Zm00001d043566_T007	2.15632	2.90278	127.107	-0.551154	0.551154	0.142586	-3.86542	0.000110899	0.00263987	Zm00001eb154140	Zm00001d043566	GRMZM2G335344	si486061c08	NA	A0A1D6NDC0	Protein STICHEL-like 3
Zm00001d043566_T007	2.15632	2.90278	127.107	-0.551154	0.551154	0.142586	-3.86542	0.000110899	0.00263987	Zm00001eb154140	Zm00001d043566	GRMZM2G335344	si486061c08	NA	A0A804NDZ6	DNA polymerase III gamma subunit domain-containing protein
Zm00001d013548_T002	2.54663	3.57555	78.434	-0.550875	0.550875	0.174613	-3.15484	0.00160587	0.0198027	Zm00001eb217360	Zm00001d013548	GRMZM2G122185	IDP8235	NA	A0A804P946	Crooked neck-like protein 1
Zm00001d017961_T003	48.8472	68.4089	1879.52	-0.550789	0.550789	0.105813	-5.20531	1.94e-07	1.42e-05	Zm00001eb253850	Zm00001d017961	GRMZM5G832989	cl17982_1a	NA	A0A1D6HJK7	Microtubule-associated protein 70-1
Zm00001d017961_T003	48.8472	68.4089	1879.52	-0.550789	0.550789	0.105813	-5.20531	1.94e-07	1.42e-05	Zm00001eb253850	Zm00001d017961	GRMZM5G832989	cl17982_1a	NA	A0A1D6HJL0	Microtubule-associated protein 70-1
Zm00001d013307_T003	14.0952	18.9585	294.913	-0.550337	0.550337	0.114444	-4.8088	1.52e-06	8.17e-05	Zm00001eb215190	Zm00001d013307	GRMZM2G147880	wrky113	WRKY-transcription factor 113	C0PD69	Putative WRKY transcription factor 74 (WRKY transcription factor)
Zm00001d046624_T007	18.7375	25.485	1076.94	-0.55031	0.55031	0.180606	-3.04701	0.00231129	0.0257556	Zm00001eb387290	Zm00001d046624	GRMZM2G145104	GRMZM2G145104	NA	A0A1D6P436	Putative E3 ubiquitin ligase SUD1
Zm00001d044506_T001	1.01033	1.46758	145.659	-0.550012	0.550012	0.186415	-2.95047	0.00317292	0.0323414	Zm00001eb162330	Zm00001d044506	GRMZM2G030596	LOC103651618	NA	A0A1D6NMM8	Protein MICRORCHIDIA 6
Zm00001d044506_T001	1.01033	1.46758	145.659	-0.550012	0.550012	0.186415	-2.95047	0.00317292	0.0323414	Zm00001eb162330	Zm00001d044506	GRMZM2G030596	LOC103651618	NA	A0A804NI92	Morc S5 domain-containing protein
Zm00001d052066_T001	5.56232	7.98714	78.7998	-0.549766	0.549766	0.118745	-4.62982	3.66e-06	0.000169074	NA	Zm00001d052066	NA	NA	NA	NA	NA
Zm00001d016496_T014	19.8572	27.7096	649.863	-0.549057	0.549057	0.136094	-4.0344	5.47e-05	0.00150515	Zm00001eb241130	Zm00001d016496	GRMZM5G829738	pco133463	NA	A0A1D6H882	Polyadenylate-binding protein-interacting protein 3
Zm00001d016496_T014	19.8572	27.7096	649.863	-0.549057	0.549057	0.136094	-4.0344	5.47e-05	0.00150515	Zm00001eb241130	Zm00001d016496	GRMZM5G829738	pco133463	NA	A0A1D6H886	Polyadenylate-binding protein-interacting protein 3
Zm00001d016496_T014	19.8572	27.7096	649.863	-0.549057	0.549057	0.136094	-4.0344	5.47e-05	0.00150515	Zm00001eb241130	Zm00001d016496	GRMZM5G829738	pco133463	NA	A0A1D6H897	Polyadenylate-binding protein-interacting protein 3
Zm00001d016496_T014	19.8572	27.7096	649.863	-0.549057	0.549057	0.136094	-4.0344	5.47e-05	0.00150515	Zm00001eb241130	Zm00001d016496	GRMZM5G829738	pco133463	NA	A0A1D6H898	Polyadenylate-binding protein-interacting protein 3
Zm00001d016496_T014	19.8572	27.7096	649.863	-0.549057	0.549057	0.136094	-4.0344	5.47e-05	0.00150515	Zm00001eb241130	Zm00001d016496	GRMZM5G829738	pco133463	NA	A0A804PHG7	LsmAD domain-containing protein
Zm00001d016496_T014	19.8572	27.7096	649.863	-0.549057	0.549057	0.136094	-4.0344	5.47e-05	0.00150515	Zm00001eb241130	Zm00001d016496	GRMZM5G829738	pco133463	NA	A0A804PHY2	LsmAD domain-containing protein
Zm00001d016496_T014	19.8572	27.7096	649.863	-0.549057	0.549057	0.136094	-4.0344	5.47e-05	0.00150515	Zm00001eb241130	Zm00001d016496	GRMZM5G829738	pco133463	NA	A0A804PIL7	LsmAD domain-containing protein
Zm00001d016496_T014	19.8572	27.7096	649.863	-0.549057	0.549057	0.136094	-4.0344	5.47e-05	0.00150515	Zm00001eb241130	Zm00001d016496	GRMZM5G829738	pco133463	NA	A0A804PIY4	LsmAD domain-containing protein
Zm00001d053356_T001	8.83397	11.0432	273.137	-0.548427	0.548427	0.167055	-3.28291	0.00102742	0.0144111	NA	Zm00001d053356	NA	NA	NA	NA	NA
Zm00001d033275_T008	23.4424	32.9278	892.599	-0.548286	0.548286	0.181082	-3.02783	0.00246318	0.0269888	NA	Zm00001d033275	NA	NA	NA	NA	NA
Zm00001d046740_T005	7.4253	11.5762	109.124	-0.54826	0.54826	0.193983	-2.82634	0.00470839	0.0430079	Zm00001eb388180	Zm00001d046740	GRMZM2G151689	c3h18	C3H-transcription factor 318	B6TSP3	Zinc finger C-x8-C-x5-C-x3-H type family protein (Zinc finger CCCH domain-containing protein 52)
Zm00001d046740_T005	7.4253	11.5762	109.124	-0.54826	0.54826	0.193983	-2.82634	0.00470839	0.0430079	Zm00001eb388180	Zm00001d046740	GRMZM2G151689	c3h18	C3H-transcription factor 318	C0P5G8	Zinc finger CCCH domain-containing protein 52
Zm00001d046740_T005	7.4253	11.5762	109.124	-0.54826	0.54826	0.193983	-2.82634	0.00470839	0.0430079	Zm00001eb388180	Zm00001d046740	GRMZM2G151689	c3h18	C3H-transcription factor 318	C0P6K6	Zinc finger CCCH domain-containing protein 52
Zm00001d037308_T004	1.64264	2.22361	55.0034	-0.547993	0.547993	0.181028	-3.02711	0.00246903	0.0270384	NA	Zm00001d037308	NA	NA	NA	NA	NA
Zm00001d037412_T001	35.1197	45.5525	632.095	-0.547562	0.547562	0.175796	-3.11475	0.00184098	0.0218862	Zm00001eb281200	Zm00001d037412	GRMZM2G174170	umc21	NA	A0A804UB78	Tyrosine-protein phosphatase domain-containing protein
Zm00001d037412_T001	35.1197	45.5525	632.095	-0.547562	0.547562	0.175796	-3.11475	0.00184098	0.0218862	Zm00001eb281200	Zm00001d037412	GRMZM2G174170	umc21	NA	B4FLX8	IBR5 (Protein-tyrosine-phosphatase IBR5)
Zm00001d014862_T011	13.1827	19.3812	451.267	-0.547449	0.547449	0.176489	-3.10189	0.0019229	0.0225938	Zm00001eb228660	Zm00001d014862	GRMZM2G145088	umc1870	NA	A0A1D6GWT5	Calcium-binding EF hand family protein
Zm00001d014862_T011	13.1827	19.3812	451.267	-0.547449	0.547449	0.176489	-3.10189	0.0019229	0.0225938	Zm00001eb228660	Zm00001d014862	GRMZM2G145088	umc1870	NA	A0A804PDS2	Calcium-binding EF hand family protein
Zm00001d014862_T011	13.1827	19.3812	451.267	-0.547449	0.547449	0.176489	-3.10189	0.0019229	0.0225938	Zm00001eb228660	Zm00001d014862	GRMZM2G145088	umc1870	NA	A0A804U786	Calcium-binding EF hand family protein
Zm00001d012457_T005	42.0011	59.8894	299.465	-0.54735	0.54735	0.183487	-2.98305	0.00285393	0.0299631	Zm00001eb368360	Zm00001d012457	GRMZM2G311220	cdpk27	calcium dependent protein kinase27	A0A804QYV2	Calcium-dependent protein kinase 13
Zm00001d012457_T005	42.0011	59.8894	299.465	-0.54735	0.54735	0.183487	-2.98305	0.00285393	0.0299631	Zm00001eb368360	Zm00001d012457	GRMZM2G311220	cdpk27	calcium dependent protein kinase27	A0A804R0I4	Calcium-dependent protein kinase 13
Zm00001d012457_T005	42.0011	59.8894	299.465	-0.54735	0.54735	0.183487	-2.98305	0.00285393	0.0299631	Zm00001eb368360	Zm00001d012457	GRMZM2G311220	cdpk27	calcium dependent protein kinase27	C0P875	Calcium-dependent protein kinase 13
Zm00001d012457_T005	42.0011	59.8894	299.465	-0.54735	0.54735	0.183487	-2.98305	0.00285393	0.0299631	Zm00001eb368360	Zm00001d012457	GRMZM2G311220	cdpk27	calcium dependent protein kinase27	K7V7N3	Calcium-dependent protein kinase 13
Zm00001d023856_T001	184.933	210.41	201.821	-0.547269	0.547269	0.148259	-3.6913	0.000223112	0.00458243	Zm00001eb410350	Zm00001d023856	GRMZM2G153206	umc1785	NA	B6SJC1	RALF
Zm00001d015130_T001	6.91263	8.95021	154.046	-0.547053	0.547053	0.101585	-5.38518	7.24e-08	6.18e-06	NA	Zm00001d015130	NA	NA	NA	NA	NA
Zm00001d043330_T016	5.56539	8.31397	440.43	-0.546853	0.546853	0.132476	-4.12793	3.66e-05	0.00109644	Zm00001eb152060	Zm00001d043330	GRMZM2G029785	si486102c04a	NA	A0A1D6NAL8	Maternal effect embryo arrest 22
Zm00001d043330_T016	5.56539	8.31397	440.43	-0.546853	0.546853	0.132476	-4.12793	3.66e-05	0.00109644	Zm00001eb152060	Zm00001d043330	GRMZM2G029785	si486102c04a	NA	A0A1D6NAM2	Maternal effect embryo arrest 22
Zm00001d043330_T016	5.56539	8.31397	440.43	-0.546853	0.546853	0.132476	-4.12793	3.66e-05	0.00109644	Zm00001eb152060	Zm00001d043330	GRMZM2G029785	si486102c04a	NA	A0A804NCU9	Maternal effect embryo arrest 22
Zm00001d043330_T016	5.56539	8.31397	440.43	-0.546853	0.546853	0.132476	-4.12793	3.66e-05	0.00109644	Zm00001eb152060	Zm00001d043330	GRMZM2G029785	si486102c04a	NA	A0A804NCV3	Maternal effect embryo arrest 22
Zm00001d043330_T016	5.56539	8.31397	440.43	-0.546853	0.546853	0.132476	-4.12793	3.66e-05	0.00109644	Zm00001eb152060	Zm00001d043330	GRMZM2G049759	si486102c04a	NA	A0A1D6NAL8	Maternal effect embryo arrest 22
Zm00001d043330_T016	5.56539	8.31397	440.43	-0.546853	0.546853	0.132476	-4.12793	3.66e-05	0.00109644	Zm00001eb152060	Zm00001d043330	GRMZM2G049759	si486102c04a	NA	A0A1D6NAM2	Maternal effect embryo arrest 22
Zm00001d043330_T016	5.56539	8.31397	440.43	-0.546853	0.546853	0.132476	-4.12793	3.66e-05	0.00109644	Zm00001eb152060	Zm00001d043330	GRMZM2G049759	si486102c04a	NA	A0A804NCU9	Maternal effect embryo arrest 22
Zm00001d043330_T016	5.56539	8.31397	440.43	-0.546853	0.546853	0.132476	-4.12793	3.66e-05	0.00109644	Zm00001eb152060	Zm00001d043330	GRMZM2G049759	si486102c04a	NA	A0A804NCV3	Maternal effect embryo arrest 22
Zm00001d006628_T006	7.56337	11.2954	747.846	-0.546769	0.546769	0.183363	-2.98189	0.00286479	0.0300605	Zm00001eb107250	Zm00001d006628	GRMZM2G360517	si603017e03a	NA	A0A1D6EZ77	Protein TIME FOR COFFEE
Zm00001d006628_T006	7.56337	11.2954	747.846	-0.546769	0.546769	0.183363	-2.98189	0.00286479	0.0300605	Zm00001eb107250	Zm00001d006628	GRMZM2G360517	si603017e03a	NA	A0A804MS10	Protein TIME FOR COFFEE
Zm00001d019536_T003	14.4539	19.6354	374.153	-0.546562	0.546562	0.14127	-3.86891	0.000109324	0.00261349	Zm00001eb306220	Zm00001d019536	GRMZM2G162409	glk15	G2-like-transcription factor 15	A0A804Q7S4	HTH myb-type domain-containing protein
Zm00001d019536_T003	14.4539	19.6354	374.153	-0.546562	0.546562	0.14127	-3.86891	0.000109324	0.00261349	Zm00001eb306220	Zm00001d019536	GRMZM2G162409	glk15	G2-like-transcription factor 15	C0PHH6	G2-like transcription factor (Protein PHOSPHATE STARVATION RESPONSE 1)
Zm00001d003157_T001	1733.59	2056.09	56522.7	-0.546555	0.546555	0.138838	-3.93664	8.26e-05	0.00210168	Zm00001eb078440	Zm00001d003157	GRMZM2G154397	sam2	S-adenosyl methionine decarboxylase2	O24575	S-adenosylmethionine decarboxylase proenzyme (AdoMetDC) (SAMDC) (EC 4.1.1.50) [Cleaved into: S-adenosylmethionine decarboxylase alpha chain; S-adenosylmethionine decarboxylase beta chain]
Zm00001d052207_T001	4.38618	6.01651	42.0128	-0.545456	0.545456	0.193029	-2.82577	0.0047167	0.0430619	NA	Zm00001d052207	NA	NA	NA	NA	NA
Zm00001d039147_T001	11.1234	15.3678	737.133	-0.544488	0.544488	0.131475	-4.14139	3.45e-05	0.00104899	Zm00001eb297180	Zm00001d039147	GRMZM2G158998	asg7a	NA	A0A1D6MDV6	Phox-associated domain
Zm00001d039147_T001	11.1234	15.3678	737.133	-0.544488	0.544488	0.131475	-4.14139	3.45e-05	0.00104899	Zm00001eb297180	Zm00001d039147	GRMZM2G158998	asg7a	NA	A0A804Q489	Phox-associated domain
Zm00001d021138_T004	13.1021	19.3256	418.551	-0.544085	0.544085	0.153412	-3.54657	0.000390283	0.00696712	NA	Zm00001d021138	NA	NA	NA	NA	NA
Zm00001d030739_T004	3.04922	4.35222	155.097	-0.543893	0.543893	0.176228	-3.0863	0.00202663	0.0234676	Zm00001eb029330	Zm00001d030739	GRMZM2G065066	SCL30	NA	A0A804LQT5	RRM domain-containing protein
Zm00001d030739_T004	3.04922	4.35222	155.097	-0.543893	0.543893	0.176228	-3.0863	0.00202663	0.0234676	Zm00001eb029330	Zm00001d030739	GRMZM2G065066	SCL30	NA	B4FND7	Arginine/serine-rich splicing factor SCL30 transcript I (Serine/arginine-rich SC35-like splicing factor SCL30)
Zm00001d030739_T004	3.04922	4.35222	155.097	-0.543893	0.543893	0.176228	-3.0863	0.00202663	0.0234676	Zm00001eb029330	Zm00001d030739	GRMZM2G065066	SCL30	NA	C0PJE2	Serine/arginine-rich SC35-like splicing factor SCL30
Zm00001d030739_T004	3.04922	4.35222	155.097	-0.543893	0.543893	0.176228	-3.0863	0.00202663	0.0234676	Zm00001eb029330	Zm00001d030739	GRMZM2G065298	SCL30	NA	A0A804LQT5	RRM domain-containing protein
Zm00001d030739_T004	3.04922	4.35222	155.097	-0.543893	0.543893	0.176228	-3.0863	0.00202663	0.0234676	Zm00001eb029330	Zm00001d030739	GRMZM2G065298	SCL30	NA	B4FND7	Arginine/serine-rich splicing factor SCL30 transcript I (Serine/arginine-rich SC35-like splicing factor SCL30)
Zm00001d030739_T004	3.04922	4.35222	155.097	-0.543893	0.543893	0.176228	-3.0863	0.00202663	0.0234676	Zm00001eb029330	Zm00001d030739	GRMZM2G065298	SCL30	NA	C0PJE2	Serine/arginine-rich SC35-like splicing factor SCL30
Zm00001d045763_T002	25.1382	30.1587	884.803	-0.542221	0.542221	0.163498	-3.31637	0.000911943	0.0131788	NA	Zm00001d045763	NA	NA	NA	NA	NA
Zm00001d010445_T001	35.7302	45.5401	536.402	-0.542143	0.542143	0.100908	-5.37264	7.76e-08	6.52e-06	Zm00001eb350630	Zm00001d010445	GRMZM2G165567	pyl8	pyrabactin resistance-like protein8	A0A804QR42	Abscisic acid receptor PYL9
Zm00001d010445_T001	35.7302	45.5401	536.402	-0.542143	0.542143	0.100908	-5.37264	7.76e-08	6.52e-06	Zm00001eb350630	Zm00001d010445	GRMZM2G165567	pyl8	pyrabactin resistance-like protein8	B6SMD9	Abscisic acid receptor PYL9 (CAPIP1) (Pyrabactin resistance-like protein)
Zm00001d032470_T002	4.28993	6.2585	366.318	-0.541687	0.541687	0.161827	-3.34733	0.000815945	0.0121276	Zm00001eb043720	Zm00001d032470	GRMZM2G703918	AY110356	NA	A0A804LXK8	Zinc finger CCCH domain-containing protein 44
Zm00001d032470_T002	4.28993	6.2585	366.318	-0.541687	0.541687	0.161827	-3.34733	0.000815945	0.0121276	Zm00001eb043720	Zm00001d032470	GRMZM2G703918	AY110356	NA	A0A804LXK9	Zinc finger CCCH domain-containing protein 44
Zm00001d032470_T002	4.28993	6.2585	366.318	-0.541687	0.541687	0.161827	-3.34733	0.000815945	0.0121276	Zm00001eb043720	Zm00001d032470	GRMZM2G703918	AY110356	NA	A0A804LXL0	Zinc finger CCCH domain-containing protein 19
Zm00001d028006_T003	1.42867	1.96297	53.4221	-0.541584	0.541584	0.185596	-2.91808	0.00352189	0.0348923	NA	Zm00001d028006	NA	NA	NA	NA	NA
Zm00001d032471_T001	5.74299	8.5867	204.324	-0.541183	0.541183	0.180352	-3.00071	0.00269353	0.02882	NA	Zm00001d032471	NA	NA	NA	NA	NA
Zm00001d012832_T004	23.9806	31.3676	176.749	-0.540493	0.540493	0.0902063	-5.99174	2.08e-09	2.7e-07	Zm00001eb210610	Zm00001d012832	GRMZM2G083081	IDP3819	NA	A0A096R995	Ycf20-like protein
Zm00001d009542_T001	6.5622	9.99367	203.306	-0.540258	0.540258	0.15119	-3.57337	0.00035242	0.00645988	NA	Zm00001d009542	NA	NA	NA	NA	NA
Zm00001d038301_T002	13.9382	18.1603	489.287	-0.54025	0.54025	0.179049	-3.01733	0.00255012	0.0277008	Zm00001eb289020	Zm00001d038301	GRMZM2G131733	cl52395_1	NA	A0A1D6M562	Uncharacterized protein
Zm00001d038301_T002	13.9382	18.1603	489.287	-0.54025	0.54025	0.179049	-3.01733	0.00255012	0.0277008	Zm00001eb289020	Zm00001d038301	GRMZM2G131733	cl52395_1	NA	A0A1D6M563	Uncharacterized protein
Zm00001d038301_T002	13.9382	18.1603	489.287	-0.54025	0.54025	0.179049	-3.01733	0.00255012	0.0277008	Zm00001eb289020	Zm00001d038301	GRMZM2G131733	cl52395_1	NA	A0A804Q047	Uncharacterized protein
Zm00001d022179_T003	62.5676	79.4651	1383.22	-0.539746	0.539746	0.155197	-3.47782	0.000505518	0.00848514	Zm00001eb327780	Zm00001d022179	GRMZM2G056732	snrkII2	SnRK2 serine threonine protein kinase2	B4FBK4	Serine/threonine-protein kinase SRK2C
Zm00001d022179_T003	62.5676	79.4651	1383.22	-0.539746	0.539746	0.155197	-3.47782	0.000505518	0.00848514	Zm00001eb327780	Zm00001d022179	GRMZM2G056732	snrkII2	SnRK2 serine threonine protein kinase2	B6T7P7	Serine/threonine-protein kinase SAPK2 (Serine/threonine-protein kinase SRK2C)
Zm00001d013005_T003	37.1098	51.4477	1016.25	-0.538994	0.538994	0.195003	-2.76404	0.00570911	0.0491045	Zm00001eb212150	Zm00001d013005	GRMZM2G124441	pco067763	NA	A0A804P6S1	RING-type E3 ubiquitin transferase (EC 2.3.2.27)
Zm00001d013005_T003	37.1098	51.4477	1016.25	-0.538994	0.538994	0.195003	-2.76404	0.00570911	0.0491045	Zm00001eb212150	Zm00001d013005	GRMZM2G124441	pco067763	NA	B4FQN0	RING-type E3 ubiquitin transferase (EC 2.3.2.27)
Zm00001d012460_T001	11.8485	15.7875	252.066	-0.53718	0.53718	0.180697	-2.97283	0.00295069	0.0306962	NA	Zm00001d012460	NA	NA	NA	NA	NA
Zm00001d007042_T001	17.1363	23.7963	554.882	-0.535111	0.535111	0.190528	-2.80856	0.00497634	0.0446311	Zm00001eb110370	Zm00001d007042	GRMZM2G060109	bzip91	bZIP-transcription factor 91	A0A804MTG4	BZIP domain-containing protein
Zm00001d007042_T001	17.1363	23.7963	554.882	-0.535111	0.535111	0.190528	-2.80856	0.00497634	0.0446311	Zm00001eb110370	Zm00001d007042	GRMZM2G060109	bzip91	bZIP-transcription factor 91	A0A804MTG6	BZIP transcription factor 17
Zm00001d007042_T001	17.1363	23.7963	554.882	-0.535111	0.535111	0.190528	-2.80856	0.00497634	0.0446311	Zm00001eb110370	Zm00001d007042	GRMZM2G060109	bzip91	bZIP-transcription factor 91	B4FSC3	BZIP transcription factor (BZIP transcription factor 17)
Zm00001d022273_T009	19.5821	27.2352	783.842	-0.53501	0.53501	0.128312	-4.16959	3.05e-05	0.000954215	NA	Zm00001d022273	NA	NA	NA	NA	NA
Zm00001d005504_T001	6.3899	8.74601	108.474	-0.534634	0.534634	0.178508	-2.99502	0.00274428	0.0292107	Zm00001eb097330	Zm00001d005504	GRMZM2G019119	ras11E2	ras-related protein11E2	A0A1D6ENH9	Ras-related protein RABA4c
Zm00001d038570_T005	11.16	16.9121	1019.21	-0.534538	0.534538	0.133128	-4.01522	5.94e-05	0.00161136	Zm00001eb291590	Zm00001d038570	GRMZM2G041697	gtb101	global transcription factor A (Spt6)	A0A1D6M795	Transcription elongation factor spt6
Zm00001d038570_T005	11.16	16.9121	1019.21	-0.534538	0.534538	0.133128	-4.01522	5.94e-05	0.00161136	Zm00001eb291590	Zm00001d038570	GRMZM2G041697	gtb101	global transcription factor A (Spt6)	A0A804Q0L3	Transcription elongation factor spt6
Zm00001d038570_T005	11.16	16.9121	1019.21	-0.534538	0.534538	0.133128	-4.01522	5.94e-05	0.00161136	Zm00001eb291590	Zm00001d038570	GRMZM2G041697	gtb101	global transcription factor A (Spt6)	A0A804Q1U3	Transcription elongation factor spt6
Zm00001d038570_T005	11.16	16.9121	1019.21	-0.534538	0.534538	0.133128	-4.01522	5.94e-05	0.00161136	Zm00001eb291590	Zm00001d038570	GRMZM2G041697	gtb101	global transcription factor A (Spt6)	A0A804Q3B0	Transcription elongation factor spt6
Zm00001d047527_T007	2.87607	3.94738	234.482	-0.533856	0.533856	0.167671	-3.18394	0.00145285	0.0185242	NA	Zm00001d047527	NA	NA	NA	NA	NA
Zm00001d005110_T001	6.70596	9.27208	48.5708	-0.533431	0.533431	0.170649	-3.12589	0.00177269	0.0212758	Zm00001eb094420	Zm00001d005110	GRMZM2G180691	cl11887_1	NA	A0A804ML01	Serine/threonine-protein phosphatase (EC 3.1.3.16)
Zm00001d005110_T001	6.70596	9.27208	48.5708	-0.533431	0.533431	0.170649	-3.12589	0.00177269	0.0212758	Zm00001eb094420	Zm00001d005110	GRMZM2G180691	cl11887_1	NA	A0A804ML03	Serine/threonine-protein phosphatase (EC 3.1.3.16)
Zm00001d005110_T001	6.70596	9.27208	48.5708	-0.533431	0.533431	0.170649	-3.12589	0.00177269	0.0212758	Zm00001eb094420	Zm00001d005110	GRMZM2G180691	cl11887_1	NA	A0A804ML04	Serine/threonine-protein phosphatase (EC 3.1.3.16)
Zm00001d005110_T001	6.70596	9.27208	48.5708	-0.533431	0.533431	0.170649	-3.12589	0.00177269	0.0212758	Zm00001eb094420	Zm00001d005110	GRMZM2G180691	cl11887_1	NA	C4J0A6	Serine/threonine-protein phosphatase (EC 3.1.3.16)
Zm00001d022405_T041	6.46759	9.66874	561.8	-0.533172	0.533172	0.175095	-3.04504	0.00232646	0.0258636		Zm00001d022405	GRMZM2G010342	cl48276_1	NA	NA	NA
Zm00001d048507_T007	16.5845	24.125	545.43	-0.533033	0.533033	0.169546	-3.14389	0.00166721	0.0203511	Zm00001eb404020	Zm00001d048507	GRMZM2G064563	pco062070	NA	A0A1D6PL52	Molybdate-anion transporter (Major facilitator superfamily domain-containing protein 5) (Molybdate transporter 2 homolog)
Zm00001d048507_T007	16.5845	24.125	545.43	-0.533033	0.533033	0.169546	-3.14389	0.00166721	0.0203511	Zm00001eb404020	Zm00001d048507	GRMZM2G064563	pco062070	NA	A0A1D6PL55	Molybdate-anion transporter (Major facilitator superfamily domain-containing protein 5) (Molybdate transporter 2 homolog)
Zm00001d048507_T007	16.5845	24.125	545.43	-0.533033	0.533033	0.169546	-3.14389	0.00166721	0.0203511	Zm00001eb404020	Zm00001d048507	GRMZM2G064563	pco062070	NA	A0A804R8T5	Molybdate-anion transporter (Major facilitator superfamily domain-containing protein 5) (Molybdate transporter 2 homolog)
Zm00001d048507_T007	16.5845	24.125	545.43	-0.533033	0.533033	0.169546	-3.14389	0.00166721	0.0203511	Zm00001eb404020	Zm00001d048507	GRMZM2G064563	pco062070	NA	A0A804RB82	Molybdate-anion transporter (Major facilitator superfamily domain-containing protein 5) (Molybdate transporter 2 homolog)
Zm00001d048507_T007	16.5845	24.125	545.43	-0.533033	0.533033	0.169546	-3.14389	0.00166721	0.0203511	Zm00001eb404020	Zm00001d048507	GRMZM2G064563	pco062070	NA	A0A804RBB2	Molybdate-anion transporter (Major facilitator superfamily domain-containing protein 5) (Molybdate transporter 2 homolog)
Zm00001d048507_T007	16.5845	24.125	545.43	-0.533033	0.533033	0.169546	-3.14389	0.00166721	0.0203511	Zm00001eb404020	Zm00001d048507	GRMZM2G064563	pco062070	NA	A0A804RDW1	Molybdate-anion transporter (Major facilitator superfamily domain-containing protein 5) (Molybdate transporter 2 homolog)
Zm00001d048507_T007	16.5845	24.125	545.43	-0.533033	0.533033	0.169546	-3.14389	0.00166721	0.0203511	Zm00001eb404020	Zm00001d048507	GRMZM2G064563	pco062070	NA	A0A804UL11	Molybdate-anion transporter (Major facilitator superfamily domain-containing protein 5) (Molybdate transporter 2 homolog)
Zm00001d048507_T007	16.5845	24.125	545.43	-0.533033	0.533033	0.169546	-3.14389	0.00166721	0.0203511	Zm00001eb404020	Zm00001d048507	GRMZM2G064563	pco062070	NA	B6TBQ0	Molybdate-anion transporter (Major facilitator superfamily domain-containing protein 5) (Molybdate transporter 2 homolog)
Zm00001d048507_T007	16.5845	24.125	545.43	-0.533033	0.533033	0.169546	-3.14389	0.00166721	0.0203511	Zm00001eb404020	Zm00001d048507	GRMZM2G064563	pco062070	NA	C0PCT4	Molybdate-anion transporter (Major facilitator superfamily domain-containing protein 5) (Molybdate transporter 2 homolog)
Zm00001d047942_T001	10.8699	13.1646	150.881	-0.532786	0.532786	0.138139	-3.8569	0.000114836	0.00271887	Zm00001eb398870	Zm00001d047942	GRMZM2G147775	adf8	actin depolymerizing factor8	A0A804R916	ADF-H domain-containing protein
Zm00001d047942_T001	10.8699	13.1646	150.881	-0.532786	0.532786	0.138139	-3.8569	0.000114836	0.00271887	Zm00001eb398870	Zm00001d047942	GRMZM2G147775	adf8	actin depolymerizing factor8	A0A804RAZ0	ADF-H domain-containing protein
Zm00001d007802_T001	9.95985	13.2253	261.182	-0.531983	0.531983	0.144143	-3.69065	0.000223682	0.00459261	NA	Zm00001d007802	NA	NA	NA	NA	NA
Zm00001d047272_T001	54.2253	69.0058	315.253	-0.529968	0.529968	0.106336	-4.98389	6.23e-07	3.8e-05	NA	Zm00001d047272	NA	NA	NA	NA	NA
Zm00001d012898_T001	4.41868	5.03269	94.9505	-0.529489	0.529489	0.166973	-3.17111	0.0015186	0.0190627	NA	Zm00001d012898	NA	NA	NA	NA	NA
Zm00001d043462_T008	16.5884	23.2891	531.418	-0.529439	0.529439	0.132191	-4.00509	6.2e-05	0.00166407	NA	Zm00001d043462	NA	NA	NA	NA	NA
Zm00001d028654_T001	15.8391	20.8524	651.314	-0.529201	0.529201	0.170199	-3.10931	0.00187526	0.022225	NA	Zm00001d028654	NA	NA	NA	NA	NA
Zm00001d021388_T001	14.4259	19.1956	580	-0.528929	0.528929	0.0971402	-5.44501	5.18e-08	4.58e-06	Zm00001eb320460	Zm00001d021388	GRMZM2G135651	pco147657	NA	A0A1D6IAL4	Cyclic nucleotide-gated ion channel 14 (Putative cyclic nucleotide-gated ion channel 14)
Zm00001d021388_T001	14.4259	19.1956	580	-0.528929	0.528929	0.0971402	-5.44501	5.18e-08	4.58e-06	Zm00001eb320460	Zm00001d021388	GRMZM2G135651	pco147657	NA	A0A804QBH8	Cyclic nucleotide-binding domain-containing protein
Zm00001d021388_T001	14.4259	19.1956	580	-0.528929	0.528929	0.0971402	-5.44501	5.18e-08	4.58e-06	Zm00001eb320460	Zm00001d021388	GRMZM2G135651	pco147657	NA	A0A804QES2	Cyclic nucleotide-binding domain-containing protein
Zm00001d034159_T003	17.99	24.3661	279.048	-0.528867	0.528867	0.169296	-3.12391	0.00178463	0.0213773	NA	Zm00001d034159	NA	NA	NA	NA	NA
Zm00001d035047_T001	49.1956	65.6436	2321.54	-0.528805	0.528805	0.139811	-3.78229	0.000155394	0.00345343	NA	Zm00001d035047	NA	NA	NA	NA	NA
Zm00001d028613_T001	33.2888	42.5871	740.207	-0.528147	0.528147	0.0672485	-7.85367	4.04e-15	1.59e-12	Zm00001eb012340	Zm00001d028613	GRMZM2G087459	blk5	bik1-like kinase5	A0A804LHY8	Protein kinase domain-containing protein
Zm00001d028613_T001	33.2888	42.5871	740.207	-0.528147	0.528147	0.0672485	-7.85367	4.04e-15	1.59e-12	Zm00001eb012340	Zm00001d028613	GRMZM2G087459	blk5	bik1-like kinase5	B4FAX6	Protein kinase domain-containing protein
Zm00001d028613_T001	33.2888	42.5871	740.207	-0.528147	0.528147	0.0672485	-7.85367	4.04e-15	1.59e-12	Zm00001eb012340	Zm00001d028613	GRMZM2G087459	blk5	bik1-like kinase5	C4IYI9	Protein kinase APK1A chloroplastic
Zm00001d023590_T002	39.1466	50.8357	1374.04	-0.527398	0.527398	0.0615786	-8.56462	1.08e-17	9.14e-15	Zm00001eb408330	Zm00001d023590	GRMZM5G813470	zip11	zinc-regulated, iron-regulated transporter-like protein11	A0A804R9H6	Zinc transporter
Zm00001d023590_T002	39.1466	50.8357	1374.04	-0.527398	0.527398	0.0615786	-8.56462	1.08e-17	9.14e-15	Zm00001eb408330	Zm00001d023590	GRMZM5G813470	zip11	zinc-regulated, iron-regulated transporter-like protein11	B4FAU1	Putative zinc transporter
Zm00001d022585_T002	10.6284	14.6775	177.144	-0.525822	0.525822	0.143544	-3.66314	0.000249141	0.00499858	Zm00001eb331580	Zm00001d022585	GRMZM2G134295	pco089553b	NA	B4FLH9	DNA replication complex GINS protein PSF2
Zm00001d038927_T005	18.5281	24.2896	516.026	-0.524962	0.524962	0.169152	-3.10349	0.00191256	0.022511	Zm00001eb295030	Zm00001d038927	GRMZM2G113216	qsox1	thiol oxidoreductase1	A0A096RU22	Sulfhydryl oxidase (EC 1.8.3.2)
Zm00001d038927_T005	18.5281	24.2896	516.026	-0.524962	0.524962	0.169152	-3.10349	0.00191256	0.022511	Zm00001eb295030	Zm00001d038927	GRMZM2G113216	qsox1	thiol oxidoreductase1	A0A804Q398	Sulfhydryl oxidase (EC 1.8.3.2)
Zm00001d038927_T005	18.5281	24.2896	516.026	-0.524962	0.524962	0.169152	-3.10349	0.00191256	0.022511	Zm00001eb295030	Zm00001d038927	GRMZM2G113216	qsox1	thiol oxidoreductase1	Q5EUC0	Sulfhydryl oxidase (EC 1.8.3.2)
Zm00001d014864_T010	2.82601	4.04884	163.485	-0.524644	0.524644	0.18689	-2.80723	0.00499701	0.0447492	NA	Zm00001d014864	NA	NA	NA	NA	NA
Zm00001d049348_T003	0.700049	1.03633	58.8571	-0.524314	0.524314	0.187965	-2.78943	0.00528015	0.0465352	Zm00001eb170930	Zm00001d049348	GRMZM2G147726	TIDP2846	NA	A0A1D6PTW9	ADP-ribosylation factor 3
Zm00001d049348_T003	0.700049	1.03633	58.8571	-0.524314	0.524314	0.187965	-2.78943	0.00528015	0.0465352	Zm00001eb170930	Zm00001d049348	GRMZM2G147726	TIDP2846	NA	A0A804NM64	ADP-ribosylation factor 3
Zm00001d049348_T003	0.700049	1.03633	58.8571	-0.524314	0.524314	0.187965	-2.78943	0.00528015	0.0465352	Zm00001eb170930	Zm00001d049348	GRMZM2G147726	TIDP2846	NA	B4FM64	ADP-ribosylation factor 3
Zm00001d049348_T003	0.700049	1.03633	58.8571	-0.524314	0.524314	0.187965	-2.78943	0.00528015	0.0465352	Zm00001eb170930	Zm00001d049348	GRMZM2G147726	TIDP2846	NA	B6UIH4	ADP-ribosylation factor 3
Zm00001d037556_T001	28.0278	41.4315	822.894	-0.524209	0.524209	0.186265	-2.81432	0.00488802	0.0440509	Zm00001eb282510	Zm00001d037556	GRMZM2G150187	cl9926_1	NA	B6TQ14	Alpha-L-fucosidase 2
Zm00001d017360_T004	15.092	19.3278	293.008	-0.524113	0.524113	0.111118	-4.71672	2.4e-06	0.000118937	Zm00001eb248330	Zm00001d017360	GRMZM2G139858	magi72283	NA	A0A804PM84	Uncharacterized protein
Zm00001d017360_T004	15.092	19.3278	293.008	-0.524113	0.524113	0.111118	-4.71672	2.4e-06	0.000118937	Zm00001eb248330	Zm00001d017360	GRMZM2G139858	magi72283	NA	B4FZF9	Small acidic protein-like domain-containing protein
Zm00001d053350_T001	8.41585	10.6691	138.12	-0.523763	0.523763	0.155319	-3.37218	0.000745757	0.0113391	Zm00001eb203800	Zm00001d053350	GRMZM2G123790	si687036a06	NA	A0A804P2D4	Protein LIKE COV 1
Zm00001d053350_T001	8.41585	10.6691	138.12	-0.523763	0.523763	0.155319	-3.37218	0.000745757	0.0113391	Zm00001eb203800	Zm00001d053350	GRMZM2G123790	si687036a06	NA	A0A804P2D5	Protein LIKE COV 1
Zm00001d028998_T001	703.225	1027.62	9344.39	-0.523284	0.523284	0.187308	-2.7937	0.00521082	0.0461622	Zm00001eb015620	Zm00001d028998	GRMZM2G020940	csu632a	NA	A0A804LJK4	Hydroxyproline-rich glycoprotein family protein
Zm00001d028998_T001	703.225	1027.62	9344.39	-0.523284	0.523284	0.187308	-2.7937	0.00521082	0.0461622	Zm00001eb015620	Zm00001d028998	GRMZM2G020940	csu632a	NA	A0A804LJK5	Uncharacterized protein
Zm00001d036673_T002	3.16479	4.55463	103.516	-0.522967	0.522967	0.182751	-2.86164	0.0042146	0.0397237	Zm00001eb274650	Zm00001d036673	GRMZM2G473250	phd38	PHD-transcription factor 38	A0A1D6LQE5	RING/FYVE/PHD zinc finger superfamily protein
Zm00001d036673_T002	3.16479	4.55463	103.516	-0.522967	0.522967	0.182751	-2.86164	0.0042146	0.0397237	Zm00001eb274650	Zm00001d036673	GRMZM2G473250	phd38	PHD-transcription factor 38	A0A804PUJ1	RING/FYVE/PHD zinc finger superfamily protein
Zm00001d036673_T002	3.16479	4.55463	103.516	-0.522967	0.522967	0.182751	-2.86164	0.0042146	0.0397237	Zm00001eb274650	Zm00001d036673	GRMZM2G473250	phd38	PHD-transcription factor 38	A0A804PXA5	Uncharacterized protein
Zm00001d036673_T002	3.16479	4.55463	103.516	-0.522967	0.522967	0.182751	-2.86164	0.0042146	0.0397237	Zm00001eb274650	Zm00001d036673	GRMZM2G473250	phd38	PHD-transcription factor 38	C0PI29	RING/FYVE/PHD zinc finger superfamily protein
Zm00001d036673_T002	3.16479	4.55463	103.516	-0.522967	0.522967	0.182751	-2.86164	0.0042146	0.0397237	Zm00001eb274650	Zm00001d036673	GRMZM2G473258	phd38	PHD-transcription factor 38	A0A1D6LQE5	RING/FYVE/PHD zinc finger superfamily protein
Zm00001d036673_T002	3.16479	4.55463	103.516	-0.522967	0.522967	0.182751	-2.86164	0.0042146	0.0397237	Zm00001eb274650	Zm00001d036673	GRMZM2G473258	phd38	PHD-transcription factor 38	A0A804PUJ1	RING/FYVE/PHD zinc finger superfamily protein
Zm00001d036673_T002	3.16479	4.55463	103.516	-0.522967	0.522967	0.182751	-2.86164	0.0042146	0.0397237	Zm00001eb274650	Zm00001d036673	GRMZM2G473258	phd38	PHD-transcription factor 38	A0A804PXA5	Uncharacterized protein
Zm00001d036673_T002	3.16479	4.55463	103.516	-0.522967	0.522967	0.182751	-2.86164	0.0042146	0.0397237	Zm00001eb274650	Zm00001d036673	GRMZM2G473258	phd38	PHD-transcription factor 38	C0PI29	RING/FYVE/PHD zinc finger superfamily protein
Zm00001d035235_T001	14.384	21.35	184.394	-0.522484	0.522484	0.171371	-3.04884	0.00229724	0.0256642	Zm00001eb264160	Zm00001d035235	GRMZM2G018885	umc2196	NA	A0A804PRE2	Uncharacterized protein
Zm00001d041920_T001	15.156	20.3901	288.226	-0.522466	0.522466	0.108763	-4.80371	1.56e-06	8.34e-05	Zm00001eb139480	Zm00001d041920	GRMZM2G146020	bzip8	bZIP-transcription factor 8	A0A1D6MZQ6	Transcription factor PosF21
Zm00001d041920_T001	15.156	20.3901	288.226	-0.522466	0.522466	0.108763	-4.80371	1.56e-06	8.34e-05	Zm00001eb139480	Zm00001d041920	GRMZM2G146020	bzip8	bZIP-transcription factor 8	A0A804N6U0	BZIP domain-containing protein
Zm00001d033824_T001	7.99297	11.0767	82.5697	-0.522415	0.522415	0.16655	-3.13668	0.00170872	0.0206977	NA	Zm00001d033824	NA	NA	NA	NA	NA
Zm00001d025981_T004	1.85273	2.72114	183.354	-0.522389	0.522389	0.17855	-2.92574	0.00343641	0.0342389	NA	Zm00001d025981	NA	NA	NA	NA	NA
Zm00001d048575_T016	7.22729	10.9459	315.1	-0.522254	0.522254	0.147541	-3.53973	0.000400539	0.00710486	Zm00001eb404720	Zm00001d048575	GRMZM2G168760	bnlg1129	NA	A0A1D6PMV2	Myosin heavy chain-related
Zm00001d048575_T016	7.22729	10.9459	315.1	-0.522254	0.522254	0.147541	-3.53973	0.000400539	0.00710486	Zm00001eb404720	Zm00001d048575	GRMZM2G168760	bnlg1129	NA	A0A804RBI4	Myosin heavy chain-related
Zm00001d048575_T016	7.22729	10.9459	315.1	-0.522254	0.522254	0.147541	-3.53973	0.000400539	0.00710486	Zm00001eb404720	Zm00001d048575	GRMZM2G168760	bnlg1129	NA	A0A804RBQ0	Myosin heavy chain-related
Zm00001d048575_T016	7.22729	10.9459	315.1	-0.522254	0.522254	0.147541	-3.53973	0.000400539	0.00710486	Zm00001eb404720	Zm00001d048575	GRMZM2G168760	bnlg1129	NA	A0A804UKR4	Myosin heavy chain-related protein
Zm00001d048575_T016	7.22729	10.9459	315.1	-0.522254	0.522254	0.147541	-3.53973	0.000400539	0.00710486	Zm00001eb404720	Zm00001d048575	GRMZM2G168760	bnlg1129	NA	A0A804UL32	Myosin heavy chain-related
Zm00001d020791_T001	8.13861	11.3295	110.995	-0.522117	0.522117	0.185029	-2.82181	0.0047754	0.0433918	NA	Zm00001d020791	NA	NA	NA	NA	NA
Zm00001d046455_T001	8.99135	10.9037	141.393	-0.521566	0.521566	0.180263	-2.89336	0.00381148	0.0368303	NA	Zm00001d046455	NA	NA	NA	NA	NA
Zm00001d012153_T002	4.63123	6.81403	147.959	-0.520867	0.520867	0.165094	-3.15496	0.00160519	0.0198027	Zm00001eb365640	Zm00001d012153	GRMZM5G842886	cl37712_1	NA	B6UBN6	CMP-sialic acid transporter 3 (Nucleotide-sugar transporter/ sugar porter)
Zm00001d012153_T002	4.63123	6.81403	147.959	-0.520867	0.520867	0.165094	-3.15496	0.00160519	0.0198027	Zm00001eb365640	Zm00001d012153	GRMZM5G842886	cl37712_1	NA	K7VA88	CMP-sialic acid transporter 3
Zm00001d010618_T002	198.33	266.559	1929.07	-0.520865	0.520865	0.174349	-2.98748	0.00281286	0.0296889	Zm00001eb352080	Zm00001d010618	GRMZM2G132759	AY104017	NA	A0A804QTG6	UBC core domain-containing protein
Zm00001d010618_T002	198.33	266.559	1929.07	-0.520865	0.520865	0.174349	-2.98748	0.00281286	0.0296889	Zm00001eb352080	Zm00001d010618	GRMZM2G132759	AY104017	NA	O48555	Putative ubiquitin-conjugating enzyme family (Ubiquitin conjugating enzyme)
Zm00001d043335_T009	18.9278	24.3027	617.518	-0.520258	0.520258	0.177333	-2.93378	0.00334858	0.0335863	Zm00001eb152080	Zm00001d043335	GRMZM2G320013	nch2	NMCP/CRWN-Homologous2	A0A804NCV6	Branched-chain-amino-acid aminotransferase 5 chloroplastic
Zm00001d043335_T009	18.9278	24.3027	617.518	-0.520258	0.520258	0.177333	-2.93378	0.00334858	0.0335863	Zm00001eb152080	Zm00001d043335	GRMZM2G320013	nch2	NMCP/CRWN-Homologous2	A0A804NCV7	Branched-chain-amino-acid aminotransferase 5 chloroplastic
Zm00001d053155_T016	10.869	15.0601	592.272	-0.519706	0.519706	0.17125	-3.03477	0.00240717	0.0264931	Zm00001eb202180	Zm00001d053155	GRMZM2G026442	pza02479	NA	A0A1D6QMG5	Phox-associated domain
Zm00001d053155_T016	10.869	15.0601	592.272	-0.519706	0.519706	0.17125	-3.03477	0.00240717	0.0264931	Zm00001eb202180	Zm00001d053155	GRMZM2G026442	pza02479	NA	A0A804P1L6	Phox-associated domain
Zm00001d053155_T016	10.869	15.0601	592.272	-0.519706	0.519706	0.17125	-3.03477	0.00240717	0.0264931	Zm00001eb202180	Zm00001d053155	GRMZM2G026442	pza02479	NA	A0A804P1L8	Phox-associated domain
Zm00001d043335_T001	23.7353	30.5057	1137.54	-0.519522	0.519522	0.139915	-3.71313	0.000204712	0.00429346	Zm00001eb152080	Zm00001d043335	GRMZM2G320013	nch2	NMCP/CRWN-Homologous2	A0A804NCV6	Branched-chain-amino-acid aminotransferase 5 chloroplastic
Zm00001d043335_T001	23.7353	30.5057	1137.54	-0.519522	0.519522	0.139915	-3.71313	0.000204712	0.00429346	Zm00001eb152080	Zm00001d043335	GRMZM2G320013	nch2	NMCP/CRWN-Homologous2	A0A804NCV7	Branched-chain-amino-acid aminotransferase 5 chloroplastic
Zm00001d009708_T001	32.7248	46.7691	1144.65	-0.519479	0.519479	0.162428	-3.19821	0.00138286	0.0178691	Zm00001eb344900	Zm00001d009708	GRMZM2G058305	cdpk23	calcium dependent protein kinase23	A0A804QQM6	Calcium-dependent protein kinase
Zm00001d009708_T001	32.7248	46.7691	1144.65	-0.519479	0.519479	0.162428	-3.19821	0.00138286	0.0178691	Zm00001eb344900	Zm00001d009708	GRMZM2G058305	cdpk23	calcium dependent protein kinase23	K7VTH8	Putative calcium-dependent protein kinase family protein
Zm00001d047969_T001	21.0484	30.0684	956.55	-0.519311	0.519311	0.0890466	-5.8319	5.48e-09	6.42e-07	NA	Zm00001d047969	NA	NA	NA	NA	NA
Zm00001d021390_T001	10.2133	12.8825	209.095	-0.519156	0.519156	0.141924	-3.65798	0.000254211	0.00507548	Zm00001eb320490	Zm00001d021390	GRMZM2G006416	prh105	protein phosphatase homolog105	A0A060D9H5	protein-serine/threonine phosphatase (EC 3.1.3.16)
Zm00001d021390_T001	10.2133	12.8825	209.095	-0.519156	0.519156	0.141924	-3.65798	0.000254211	0.00507548	Zm00001eb320490	Zm00001d021390	GRMZM2G006416	prh105	protein phosphatase homolog105	A0A3L6E0K7	protein-serine/threonine phosphatase (EC 3.1.3.16)
Zm00001d021390_T001	10.2133	12.8825	209.095	-0.519156	0.519156	0.141924	-3.65798	0.000254211	0.00507548	Zm00001eb320490	Zm00001d021390	GRMZM2G006416	prh105	protein phosphatase homolog105	A0A804UE61	protein-serine/threonine phosphatase (EC 3.1.3.16)
Zm00001d021390_T001	10.2133	12.8825	209.095	-0.519156	0.519156	0.141924	-3.65798	0.000254211	0.00507548	Zm00001eb320490	Zm00001d021390	GRMZM2G006416	prh105	protein phosphatase homolog105	C0P648	protein-serine/threonine phosphatase (EC 3.1.3.16)
Zm00001d039564_T024	7.45529	12.1363	499.67	-0.518998	0.518998	0.145394	-3.56959	0.000357536	0.00653297	NA	Zm00001d039564	NA	NA	NA	NA	NA
Zm00001d034805_T005	40.2779	52.4881	826.475	-0.518819	0.518819	0.12762	-4.06533	4.8e-05	0.00135707	NA	Zm00001d034805	NA	NA	NA	NA	NA
Zm00001d007633_T001	61.1834	86.1877	332.62	-0.518528	0.518528	0.0986773	-5.25478	1.48e-07	1.12e-05	Zm00001eb115230	Zm00001d007633	GRMZM2G022403	pco090853	NA	B6TJI4	Membrane protein
Zm00001d046939_T002	24.6759	35.5876	893.851	-0.518308	0.518308	0.17552	-2.95299	0.00314716	0.0321614	NA	Zm00001d046939	NA	NA	NA	NA	NA
Zm00001d008617_T001	44.8856	60.302	1420.34	-0.517963	0.517963	0.134444	-3.85263	0.000116856	0.00275714	Zm00001eb335850	Zm00001d008617	GRMZM2G085254	LOC100282789	NA	A0A804QKN4	TFIIS N-terminal domain-containing protein
Zm00001d008617_T001	44.8856	60.302	1420.34	-0.517963	0.517963	0.134444	-3.85263	0.000116856	0.00275714	Zm00001eb335850	Zm00001d008617	GRMZM2G085254	LOC100282789	NA	C0P6P2	MED26 transcription factor (Transcription elongation factor (TFIIS) family protein)
Zm00001d033322_T001	5.06233	7.44711	163.762	-0.517834	0.517834	0.18098	-2.86128	0.00421937	0.0397542	NA	Zm00001d033322	NA	NA	NA	NA	NA
Zm00001d013218_T001	4.42602	5.81016	110.416	-0.517792	0.517792	0.16177	-3.20078	0.00137056	0.0177549	NA	Zm00001d013218	NA	NA	NA	NA	NA
Zm00001d023560_T001	3.55954	5.22551	70.5131	-0.515072	0.515072	0.182989	-2.81476	0.00488131	0.0440097	Zm00001eb408020	Zm00001d023560	GRMZM2G347226	cdpk46	calcium dependent protein kinase46	A0A804RGP8	Uncharacterized protein
Zm00001d053162_T003	8.1481	11.5502	173.459	-0.514876	0.514876	0.0868479	-5.92848	3.06e-09	3.84e-07	Zm00001eb202260	Zm00001d053162	GRMZM2G079365	bzip110	bZIP-transcription factor 110	A0A804P1M7	BZIP domain-containing protein
Zm00001d053162_T003	8.1481	11.5502	173.459	-0.514876	0.514876	0.0868479	-5.92848	3.06e-09	3.84e-07	Zm00001eb202260	Zm00001d053162	GRMZM2G079365	bzip110	bZIP-transcription factor 110	B4FWJ9	BZIP transcription factor (Transcription factor VIP1)
Zm00001d038655_T002	5.69427	8.00351	421.032	-0.514099	0.514099	0.183776	-2.79742	0.00515127	0.0457466	Zm00001eb292350	Zm00001d038655	GRMZM2G368448	cl10144_1b	NA	A0A1D6M7T2	TRAF-like superfamily protein
Zm00001d038655_T002	5.69427	8.00351	421.032	-0.514099	0.514099	0.183776	-2.79742	0.00515127	0.0457466	Zm00001eb292350	Zm00001d038655	GRMZM2G368448	cl10144_1b	NA	A0A1D6M7T4	TRAF-like superfamily protein
Zm00001d038655_T002	5.69427	8.00351	421.032	-0.514099	0.514099	0.183776	-2.79742	0.00515127	0.0457466	Zm00001eb292350	Zm00001d038655	GRMZM2G368448	cl10144_1b	NA	A0A804Q1S1	MATH domain-containing protein
Zm00001d038655_T002	5.69427	8.00351	421.032	-0.514099	0.514099	0.183776	-2.79742	0.00515127	0.0457466	Zm00001eb292350	Zm00001d038655	GRMZM2G368448	cl10144_1b	NA	A0A804Q446	MATH domain-containing protein
Zm00001d038655_T002	5.69427	8.00351	421.032	-0.514099	0.514099	0.183776	-2.79742	0.00515127	0.0457466	Zm00001eb292350	Zm00001d038655	GRMZM2G368448	cl10144_1b	NA	A0A804UC36	MATH domain-containing protein
Zm00001d054014_T001	7.20237	10.1719	168.987	-0.51353	0.51353	0.153432	-3.34696	0.000817038	0.0121322	NA	Zm00001d054014	NA	NA	NA	NA	NA
Zm00001d005732_T006	36.0159	50.2088	959.997	-0.512007	0.512007	0.0735953	-6.95706	3.47e-12	8.62e-10	NA	Zm00001d005732	NA	NA	NA	NA	NA
Zm00001d034490_T001	42.1721	56.2722	1569.04	-0.511838	0.511838	0.113388	-4.51402	6.36e-06	0.000266813	NA	Zm00001d034490	NA	NA	NA	NA	NA
Zm00001d001933_T001	58.3426	77.7781	920.465	-0.511036	0.511036	0.133126	-3.83874	0.000123668	0.00288725	Zm00001eb067160	Zm00001d001933	GRMZM2G071034	c3h16	C3H-transcription factor 316	A0A1D6DUM9	Zinc finger CCCH domain-containing protein 52
Zm00001d001933_T001	58.3426	77.7781	920.465	-0.511036	0.511036	0.133126	-3.83874	0.000123668	0.00288725	Zm00001eb067160	Zm00001d001933	GRMZM2G071034	c3h16	C3H-transcription factor 316	B4FB09	Zinc finger C-x8-C-x5-C-x3-H type family protein (Zinc finger CCCH domain-containing protein 52)
Zm00001d026549_T006	25.0431	31.7718	349.404	-0.510983	0.510983	0.0911536	-5.60574	2.07e-08	2.02e-06	NA	Zm00001d026549	NA	NA	NA	NA	NA
Zm00001d052495_T001	1.53082	2.21463	171.117	-0.510797	0.510797	0.127587	-4.00351	6.24e-05	0.00167261	NA	Zm00001d052495	NA	NA	NA	NA	NA
Zm00001d035964_T006	3.39569	4.84988	97.355	-0.510696	0.510696	0.160568	-3.18055	0.00146994	0.0186727	Zm00001eb269140	Zm00001d035964	GRMZM5G864414	mpkl3	MAP kinase-like3	A0A804PVF2	Protein kinase domain-containing protein
Zm00001d035964_T006	3.39569	4.84988	97.355	-0.510696	0.510696	0.160568	-3.18055	0.00146994	0.0186727	Zm00001eb269140	Zm00001d035964	GRMZM5G864414	mpkl3	MAP kinase-like3	A0A804UAA1	Protein kinase domain-containing protein
Zm00001d053223_T001	104.572	138.74	1747.66	-0.510619	0.510619	0.147252	-3.46764	0.000525042	0.00871538	Zm00001eb202790	Zm00001d053223	GRMZM2G460406	apx9	ascorbate peroxidase9	A0A804P1W2	L-ascorbate peroxidase (EC 1.11.1.11)
Zm00001d053223_T001	104.572	138.74	1747.66	-0.510619	0.510619	0.147252	-3.46764	0.000525042	0.00871538	Zm00001eb202790	Zm00001d053223	GRMZM2G460406	apx9	ascorbate peroxidase9	B4FA06	L-ascorbate peroxidase (EC 1.11.1.11)
Zm00001d028265_T006	8.82514	12.5743	345.177	-0.510441	0.510441	0.11876	-4.29809	1.72e-05	0.000600954	Zm00001eb009140	Zm00001d028265	GRMZM2G099797	crr8	cytokinin response regulator8	A0A096RK27	Two-component response regulator
Zm00001d028265_T006	8.82514	12.5743	345.177	-0.510441	0.510441	0.11876	-4.29809	1.72e-05	0.000600954	Zm00001eb009140	Zm00001d028265	GRMZM2G099797	crr8	cytokinin response regulator8	A0A804LGD7	Two-component response regulator
Zm00001d033532_T001	13.5707	19.3808	359.275	-0.510007	0.510007	0.146285	-3.48638	0.000489603	0.00829951	NA	Zm00001d033532	NA	NA	NA	NA	NA
Zm00001d035751_T002	4.7751	6.21394	74.0537	-0.509843	0.509843	0.184623	-2.76153	0.00575311	0.0493672	NA	Zm00001d035751	NA	NA	NA	NA	NA
Zm00001d033955_T002	20.8303	26.4475	325.894	-0.5096	0.5096	0.171108	-2.97824	0.0028991	0.030339	NA	Zm00001d033955	NA	NA	NA	NA	NA
Zm00001d025008_T001	5.07356	6.93642	137.209	-0.50935	0.50935	0.180933	-2.81513	0.00487583	0.0439796	Zm00001eb419470	Zm00001d025008	GRMZM2G084729	pco111589	NA	K7TN85	Uncharacterized protein
Zm00001d041352_T001	73.4331	98.9754	1011.3	-0.50861	0.50861	0.0790724	-6.43221	1.26e-10	2.26e-08	Zm00001eb135050	Zm00001d041352	GRMZM2G093347	pco061445b	NA	A0A804N4S5	adenine phosphoribosyltransferase (EC 2.4.2.7)
Zm00001d028055_T001	8.57879	10.8149	152.816	-0.507534	0.507534	0.17179	-2.95439	0.00313287	0.0320602	Zm00001eb007270	Zm00001d028055	GRMZM2G004422	LOC100274167	NA	A0A804LFC3	Uncharacterized protein
Zm00001d028055_T001	8.57879	10.8149	152.816	-0.507534	0.507534	0.17179	-2.95439	0.00313287	0.0320602	Zm00001eb007270	Zm00001d028055	GRMZM2G004422	LOC100274167	NA	B4FG50	Putative E3 ubiquitin-protein ligase RHY1A
Zm00001d042267_T004	29.0025	42.1305	1377.13	-0.506213	0.506213	0.136733	-3.70219	0.000213746	0.00444948	Zm00001eb142540	Zm00001d042267	GRMZM2G338259	arftf10	ARF-transcription factor 10	A0A1D6N2H0	Auxin response factor
Zm00001d015929_T001	2.0469	2.46147	112.046	-0.505524	0.505524	0.178684	-2.82915	0.00466717	0.0427634	NA	Zm00001d015929	NA	NA	NA	NA	NA
Zm00001d013512_T002	9.83473	14.1676	334.256	-0.505292	0.505292	0.180886	-2.79342	0.00521535	0.0461957	Zm00001eb217060	Zm00001d013512	GRMZM5G813092	si660044b03b	NA	A0A096U797	DUF1336 domain containing protein expressed
Zm00001d006308_T001	6.38107	9.93495	203.455	-0.504312	0.504312	0.157416	-3.2037	0.00135676	0.0176318	NA	Zm00001d006308	NA	NA	NA	NA	NA
Zm00001d030846_T002	7.0706	9.24185	248.673	-0.503372	0.503372	0.112494	-4.47464	7.65e-06	0.000311289	Zm00001eb030050	Zm00001d030846	GRMZM2G028036	nrat4	nramp aluminum transporter4	A0A1D6KEN0	Metal transporter Nramp3
Zm00001d030846_T002	7.0706	9.24185	248.673	-0.503372	0.503372	0.112494	-4.47464	7.65e-06	0.000311289	Zm00001eb030050	Zm00001d030846	GRMZM2G028036	nrat4	nramp aluminum transporter4	A0A804LR35	Metal transporter Nramp6
Zm00001d042755_T001	3.44412	4.72347	62.269	-0.502614	0.502614	0.169008	-2.97392	0.00294026	0.030629	NA	Zm00001d042755	NA	NA	NA	NA	NA
Zm00001d053640_T001	10.8277	13.5464	286.906	-0.501603	0.501603	0.153971	-3.25778	0.00112287	0.015356	Zm00001eb205760	Zm00001d053640	GRMZM2G180971	pco141217	NA	A0A804P3E4	EF-hand domain-containing protein
Zm00001d053640_T001	10.8277	13.5464	286.906	-0.501603	0.501603	0.153971	-3.25778	0.00112287	0.015356	Zm00001eb205760	Zm00001d053640	GRMZM2G180971	pco141217	NA	A0A804P3E6	EF-hand domain-containing protein
Zm00001d053640_T001	10.8277	13.5464	286.906	-0.501603	0.501603	0.153971	-3.25778	0.00112287	0.015356	Zm00001eb205760	Zm00001d053640	GRMZM2G180971	pco141217	NA	B6TXR3	Calcium-binding mitochondrial carrier F55A11.4 (Mitochondrial substrate carrier family protein)
Zm00001d049121_T001	5.0869	6.37782	205.848	-0.501401	0.501401	0.133061	-3.76822	0.000164419	0.00360305	NA	Zm00001d049121	NA	NA	NA	NA	NA
Zm00001d035066_T001	17.0966	21.4487	243.42	-0.501327	0.501327	0.097483	-5.14272	2.71e-07	1.86e-05	NA	Zm00001d035066	NA	NA	NA	NA	NA
Zm00001d047387_T001	11.3478	17.2613	106.902	-0.501137	0.501137	0.157714	-3.1775	0.00148551	0.0188085	NA	Zm00001d047387	NA	NA	NA	NA	NA
Zm00001d012958_T001	5.5752	7.21421	135.257	-0.50112	0.50112	0.14681	-3.41338	0.000641614	0.0101572	Zm00001eb211660	Zm00001d012958	GRMZM2G144042	pk5	protein kinase5	B4FYV5	Protein kinase APK1A chloroplastic
Zm00001d002882_T001	15.2675	16.7061	203.88	-0.500392	0.500392	0.155905	-3.20959	0.00132924	0.0173475	NA	Zm00001d002882	NA	NA	NA	NA	NA
Zm00001d033705_T002	4.08537	5.3574	182.684	-0.500178	0.500178	0.113868	-4.3926	1.12e-05	0.000422568	Zm00001eb054660	Zm00001d033705	GRMZM2G041770	IDP9059	NA	A0A804M2P5	GTD-binding domain-containing protein
Zm00001d033705_T002	4.08537	5.3574	182.684	-0.500178	0.500178	0.113868	-4.3926	1.12e-05	0.000422568	Zm00001eb054660	Zm00001d033705	GRMZM2G041770	IDP9059	NA	A0A804M2P6	GTD-binding domain-containing protein
Zm00001d033705_T002	4.08537	5.3574	182.684	-0.500178	0.500178	0.113868	-4.3926	1.12e-05	0.000422568	Zm00001eb054660	Zm00001d033705	GRMZM2G041770	IDP9059	NA	A0A804M2P7	GTD-binding domain-containing protein
Zm00001d033705_T002	4.08537	5.3574	182.684	-0.500178	0.500178	0.113868	-4.3926	1.12e-05	0.000422568	Zm00001eb054660	Zm00001d033705	GRMZM2G041770	IDP9059	NA	A0A804M2P8	GTD-binding domain-containing protein
Zm00001d033705_T002	4.08537	5.3574	182.684	-0.500178	0.500178	0.113868	-4.3926	1.12e-05	0.000422568	Zm00001eb054660	Zm00001d033705	GRMZM2G041770	IDP9059	NA	A0A804M2P9	GTD-binding domain-containing protein
Zm00001d038994_T001	23.2861	32.9025	300.934	-0.499912	0.499912	0.16679	-2.99725	0.00272428	0.0290429	Zm00001eb295700	Zm00001d038994	GRMZM2G157219	thx1	Trihelix-transcription factor 1	B4FRR8	6b-interacting protein 1 (Sequence-specific DNA binding transcription factor) (Trihelix transcription factor)
Zm00001d041445_T011	47.9337	65.7029	552.872	-0.498911	0.498911	0.0783447	-6.36815	1.91e-10	3.3e-08	Zm00001eb135750	Zm00001d041445	GRMZM2G701689	cpp10	CPP-transcription factor 10	A0A1D6MW77	Protein tesmin/TSO1-like CXC 2
Zm00001d041445_T011	47.9337	65.7029	552.872	-0.498911	0.498911	0.0783447	-6.36815	1.91e-10	3.3e-08	Zm00001eb135750	Zm00001d041445	GRMZM2G701689	cpp10	CPP-transcription factor 10	A0A804N545	CRC domain-containing protein
Zm00001d009707_T001	92.0837	104.819	1080.39	-0.498532	0.498532	0.127968	-3.89576	9.79e-05	0.00241282	NA	Zm00001d009707	NA	NA	NA	NA	NA
Zm00001d024305_T001	6.26053	8.18625	73.7901	-0.497522	0.497522	0.174124	-2.85729	0.0042728	0.0400722	Zm00001eb413780	Zm00001d024305	GRMZM2G478370	umc1938	NA	A0A1D6IYM7	Methyl-CpG-binding domain-containing protein 13
Zm00001d024305_T001	6.26053	8.18625	73.7901	-0.497522	0.497522	0.174124	-2.85729	0.0042728	0.0400722	Zm00001eb413780	Zm00001d024305	GRMZM2G478370	umc1938	NA	A0A804ULF9	MBD domain-containing protein
Zm00001d024305_T001	6.26053	8.18625	73.7901	-0.497522	0.497522	0.174124	-2.85729	0.0042728	0.0400722	Zm00001eb413780	Zm00001d024305	GRMZM2G478382	umc1938	NA	A0A1D6IYM7	Methyl-CpG-binding domain-containing protein 13
Zm00001d024305_T001	6.26053	8.18625	73.7901	-0.497522	0.497522	0.174124	-2.85729	0.0042728	0.0400722	Zm00001eb413780	Zm00001d024305	GRMZM2G478382	umc1938	NA	A0A804ULF9	MBD domain-containing protein
Zm00001d029555_T001	11.9434	16.76	213.358	-0.496493	0.496493	0.105395	-4.71079	2.47e-06	0.000121669	NA	Zm00001d029555	NA	NA	NA	NA	NA
Zm00001d015521_T001	18.5121	27.8173	777.038	-0.496381	0.496381	0.147592	-3.3632	0.000770444	0.0116397	Zm00001eb234170	Zm00001d015521	GRMZM2G060485	glk24	G2-like-transcription factor 24	A0A804PFL8	Two-component response regulator
Zm00001d015521_T001	18.5121	27.8173	777.038	-0.496381	0.496381	0.147592	-3.3632	0.000770444	0.0116397	Zm00001eb234170	Zm00001d015521	GRMZM2G060485	glk24	G2-like-transcription factor 24	F1DK02	ARR-B transcription factor (Two-component response regulator ARR12)
Zm00001d026189_T001	4.19553	5.67139	57.7636	-0.495427	0.495427	0.159997	-3.09647	0.0019584	0.022919	NA	Zm00001d026189	NA	NA	NA	NA	NA
Zm00001d007784_T001	38.5401	53.1569	385.035	-0.49534	0.49534	0.16806	-2.9474	0.00320462	0.0325724	Zm00001eb116590	Zm00001d007784	GRMZM2G025014	c3h4	C3H-transcription factor 34	B6TRJ7	Splicing factor U2af 38 kDa subunit (Splicing factor U2af small subunit A)
Zm00001d028412_T010	4.54668	6.60115	163.911	-0.49461	0.49461	0.178999	-2.7632	0.00572378	0.049172	NA	Zm00001d028412	NA	NA	NA	NA	NA
Zm00001d008333_T002	13.9651	19.1331	241.806	-0.494361	0.494361	0.111519	-4.43298	9.29e-06	0.000366604	NA	Zm00001d008333	NA	NA	NA	NA	NA
Zm00001d017138_T001	14.4826	18.9235	196.107	-0.494323	0.494323	0.151664	-3.25933	0.00111675	0.0152911	Zm00001eb246520	Zm00001d017138	GRMZM2G137426	bhlh199	bHLH-transcription factor 199	A0A1D6HCJ0	Transcription factor bHLH128
Zm00001d017138_T001	14.4826	18.9235	196.107	-0.494323	0.494323	0.151664	-3.25933	0.00111675	0.0152911	Zm00001eb246520	Zm00001d017138	GRMZM2G137426	bhlh199	bHLH-transcription factor 199	A0A804U8K8	BHLH domain-containing protein
Zm00001d028238_T009	6.61892	10.5199	148.98	-0.492412	0.492412	0.166665	-2.9545	0.00313173	0.0320538	Zm00001eb008900	Zm00001d028238	AC197545.3_FG002	cl17180_1	NA	A0A1D6JTG8	CCAAT-binding factor
Zm00001d028238_T009	6.61892	10.5199	148.98	-0.492412	0.492412	0.166665	-2.9545	0.00313173	0.0320538	Zm00001eb008900	Zm00001d028238	AC197545.3_FG002	cl17180_1	NA	A0A804LG90	CCAAT-binding factor domain-containing protein
Zm00001d028238_T009	6.61892	10.5199	148.98	-0.492412	0.492412	0.166665	-2.9545	0.00313173	0.0320538	Zm00001eb008900	Zm00001d028238	GRMZM2G407287	cl17180_1	NA	A0A1D6JTG8	CCAAT-binding factor
Zm00001d028238_T009	6.61892	10.5199	148.98	-0.492412	0.492412	0.166665	-2.9545	0.00313173	0.0320538	Zm00001eb008900	Zm00001d028238	GRMZM2G407287	cl17180_1	NA	A0A804LG90	CCAAT-binding factor domain-containing protein
Zm00001d029120_T009	19.2806	27.0153	1180.98	-0.491876	0.491876	0.0785246	-6.26397	3.75e-10	6e-08	NA	Zm00001d029120	NA	NA	NA	NA	NA
Zm00001d014109_T002	4.32149	5.88345	212.872	-0.491719	0.491719	0.127038	-3.87063	0.000108553	0.00260112	NA	Zm00001d014109	NA	NA	NA	NA	NA
Zm00001d051702_T001	20.3568	27.197	348.696	-0.49164	0.49164	0.144381	-3.40515	0.000661282	0.0103884	Zm00001eb189530	Zm00001d051702	GRMZM2G127548	bsdtf4	BSD-transcription factor 4	A0A804NVJ9	Uncharacterized protein
Zm00001d051702_T001	20.3568	27.197	348.696	-0.49164	0.49164	0.144381	-3.40515	0.000661282	0.0103884	Zm00001eb189530	Zm00001d051702	GRMZM2G127548	bsdtf4	BSD-transcription factor 4	B4FWY5	BSD domain-containing protein
Zm00001d012888_T002	13.8073	17.7979	169.285	-0.491478	0.491478	0.159963	-3.07245	0.00212307	0.0242872	NA	Zm00001d012888	NA	NA	NA	NA	NA
Zm00001d042373_T001	12.8473	16.5012	433.23	-0.491136	0.491136	0.105248	-4.66648	3.06e-06	0.000145365	Zm00001eb143520	Zm00001d042373	GRMZM2G180406	bhlh32	bHLH-transcription factor 32	A0A804N8R8	BHLH domain-containing protein
Zm00001d042373_T001	12.8473	16.5012	433.23	-0.491136	0.491136	0.105248	-4.66648	3.06e-06	0.000145365	Zm00001eb143520	Zm00001d042373	GRMZM2G180406	bhlh32	bHLH-transcription factor 32	B4G0X6	Transcription factor bHLH62
Zm00001d020973_T003	14.13	17.1506	339.727	-0.491093	0.491093	0.127242	-3.85952	0.000113608	0.00269392	Zm00001eb317080	Zm00001d020973	GRMZM2G168397	pco134240b	NA	A0A804UDW7	J domain-containing protein
Zm00001d020973_T003	14.13	17.1506	339.727	-0.491093	0.491093	0.127242	-3.85952	0.000113608	0.00269392	Zm00001eb317080	Zm00001d020973	GRMZM2G168397	pco134240b	NA	B4G111	Chaperone protein dnaJ 10
Zm00001d006681_T008	12.3284	17.2965	509.149	-0.490456	0.490456	0.0883458	-5.55155	2.83e-08	2.67e-06	NA	Zm00001d006681	NA	NA	NA	NA	NA
Zm00001d002600_T006	1.65125	2.11062	171.965	-0.489497	0.489497	0.141054	-3.47029	0.000519905	0.00864879	Zm00001eb073390	Zm00001d002600	GRMZM2G080156	cl34681_1a	NA	A0A804MBL2	Polyprenol reductase (EC 1.3.1.94)
Zm00001d002600_T006	1.65125	2.11062	171.965	-0.489497	0.489497	0.141054	-3.47029	0.000519905	0.00864879	Zm00001eb073390	Zm00001d002600	GRMZM2G080156	cl34681_1a	NA	B4FHZ0	Polyprenol reductase (EC 1.3.1.94)
Zm00001d002600_T006	1.65125	2.11062	171.965	-0.489497	0.489497	0.141054	-3.47029	0.000519905	0.00864879	Zm00001eb073390	Zm00001d002600	GRMZM2G080156	cl34681_1a	NA	C0PP23	Polyprenol reductase (EC 1.3.1.94)
Zm00001d031539_T003	49.5236	61.3482	660.34	-0.489474	0.489474	0.094963	-5.15437	2.54e-07	1.77e-05	Zm00001eb035790	Zm00001d031539	GRMZM2G074270	umc2235	NA	A0A804LTQ0	Methyltransferase type 11 domain-containing protein
Zm00001d031539_T003	49.5236	61.3482	660.34	-0.489474	0.489474	0.094963	-5.15437	2.54e-07	1.77e-05	Zm00001eb035790	Zm00001d031539	GRMZM2G074270	umc2235	NA	A0A804LTQ2	Methyltransferase type 11 domain-containing protein
Zm00001d031539_T003	49.5236	61.3482	660.34	-0.489474	0.489474	0.094963	-5.15437	2.54e-07	1.77e-05	Zm00001eb035790	Zm00001d031539	GRMZM2G074270	umc2235	NA	A0A804LTQ3	Methyltransferase type 11 domain-containing protein
Zm00001d031539_T003	49.5236	61.3482	660.34	-0.489474	0.489474	0.094963	-5.15437	2.54e-07	1.77e-05	Zm00001eb035790	Zm00001d031539	GRMZM2G074270	umc2235	NA	B4FH40	Methylase (S-adenosyl-L-methionine-dependent methyltransferase superfamily protein)
Zm00001d043129_T001	10.6162	14.2396	664.893	-0.489124	0.489124	0.128748	-3.79908	0.000145232	0.00328555	Zm00001eb150130	Zm00001d043129	GRMZM2G069455	LOC109944880	NA	A0A1D6N949	Ulp1 protease family C-terminal catalytic domain containing protein expressed
Zm00001d003750_T001	7.6186	9.74692	287.127	-0.487976	0.487976	0.142515	-3.42403	0.000617007	0.00987594	NA	Zm00001d003750	NA	NA	NA	NA	NA
Zm00001d012921_T002	28.1007	33.6314	601.913	-0.487736	0.487736	0.0926204	-5.26597	1.39e-07	1.07e-05	Zm00001eb211390	Zm00001d012921	GRMZM2G100419	laz4	lazarus ortholog4	A0A804P6F7	Protein LAZ1
Zm00001d012921_T002	28.1007	33.6314	601.913	-0.487736	0.487736	0.0926204	-5.26597	1.39e-07	1.07e-05	Zm00001eb211390	Zm00001d012921	GRMZM2G100419	laz4	lazarus ortholog4	A0A804P6F8	Protein LAZ1
Zm00001d012921_T002	28.1007	33.6314	601.913	-0.487736	0.487736	0.0926204	-5.26597	1.39e-07	1.07e-05	Zm00001eb211390	Zm00001d012921	GRMZM2G100419	laz4	lazarus ortholog4	C4J3S7	LAZ1-4 (Protein LAZ1)
Zm00001d014526_T001	24.7413	34.6515	789.694	-0.487067	0.487067	0.106405	-4.57749	4.71e-06	0.000207726	Zm00001eb225790	Zm00001d014526	GRMZM2G113613	cl37059_1	NA	A0A1D6GU11	EH domain-containing protein 1
Zm00001d049361_T005	12.2727	18.9091	393.79	-0.486345	0.486345	0.174405	-2.7886	0.00529372	0.0466281	Zm00001eb171020	Zm00001d049361	GRMZM5G852329	umc1652	NA	A0A804NM86	Protein kinase domain-containing protein
Zm00001d049361_T005	12.2727	18.9091	393.79	-0.486345	0.486345	0.174405	-2.7886	0.00529372	0.0466281	Zm00001eb171020	Zm00001d049361	GRMZM5G852329	umc1652	NA	A0A804NM87	Protein kinase domain-containing protein
Zm00001d049361_T005	12.2727	18.9091	393.79	-0.486345	0.486345	0.174405	-2.7886	0.00529372	0.0466281	Zm00001eb171020	Zm00001d049361	GRMZM5G852329	umc1652	NA	B4FVR0	Protein kinase superfamily protein
Zm00001d008422_T003	53.541	69.7917	1910.41	-0.48634	0.48634	0.172468	-2.81989	0.00480398	0.0435358	Zm00001eb334320	Zm00001d008422	GRMZM2G080937	pco142176	NA	A0A804QI20	Protein EXECUTER 2 chloroplastic
Zm00001d008422_T003	53.541	69.7917	1910.41	-0.48634	0.48634	0.172468	-2.81989	0.00480398	0.0435358	Zm00001eb334320	Zm00001d008422	GRMZM2G080937	pco142176	NA	A0A804QKU0	Protein EXECUTER 2 chloroplastic
Zm00001d008422_T003	53.541	69.7917	1910.41	-0.48634	0.48634	0.172468	-2.81989	0.00480398	0.0435358	Zm00001eb334320	Zm00001d008422	GRMZM2G080937	pco142176	NA	B7ZZV3	Protein EXECUTER 2 chloroplastic
Zm00001d038217_T003	16.742	22.6618	897.523	-0.48627	0.48627	0.0992867	-4.89764	9.7e-07	5.59e-05	Zm00001eb288330	Zm00001d038217	GRMZM2G070075	tpx2	targeting protein for Xklp2 2	A0A804PZ88	TPX2 (Targeting protein for Xklp2) protein family
Zm00001d038217_T003	16.742	22.6618	897.523	-0.48627	0.48627	0.0992867	-4.89764	9.7e-07	5.59e-05	Zm00001eb288330	Zm00001d038217	GRMZM2G070075	tpx2	targeting protein for Xklp2 2	A0A804Q1Q5	TPX2 (Targeting protein for Xklp2) protein family
Zm00001d038217_T003	16.742	22.6618	897.523	-0.48627	0.48627	0.0992867	-4.89764	9.7e-07	5.59e-05	Zm00001eb288330	Zm00001d038217	GRMZM2G070075	tpx2	targeting protein for Xklp2 2	C0P7Y1	TPX2 (Targeting protein for Xklp2) protein family
Zm00001d012284_T001	25.8405	34.6333	467.191	-0.486167	0.486167	0.151115	-3.2172	0.00129447	0.0170128	NA	Zm00001d012284	NA	NA	NA	NA	NA
Zm00001d015265_T001	14.5342	18.9431	453.611	-0.485398	0.485398	0.175636	-2.76366	0.00571571	0.0491421	Zm00001eb232240	Zm00001d015265	GRMZM2G033138	hb28	Homeobox-transcription factor 28	A0A804PES3	Pathogenesis-related homeodomain protein
Zm00001d015265_T001	14.5342	18.9431	453.611	-0.485398	0.485398	0.175636	-2.76366	0.00571571	0.0491421	Zm00001eb232240	Zm00001d015265	GRMZM2G033138	hb28	Homeobox-transcription factor 28	A0A804PET9	Pathogenesis-related homeodomain protein
Zm00001d015265_T001	14.5342	18.9431	453.611	-0.485398	0.485398	0.175636	-2.76366	0.00571571	0.0491421	Zm00001eb232240	Zm00001d015265	GRMZM2G033138	hb28	Homeobox-transcription factor 28	A0A804PEX6	Pathogenesis-related homeodomain protein
Zm00001d015265_T001	14.5342	18.9431	453.611	-0.485398	0.485398	0.175636	-2.76366	0.00571571	0.0491421	Zm00001eb232240	Zm00001d015265	GRMZM2G033138	hb28	Homeobox-transcription factor 28	A0A804PFQ5	Pathogenesis-related homeodomain protein
Zm00001d018443_T001	36.331	49.3856	1542.45	-0.485263	0.485263	0.123783	-3.92026	8.85e-05	0.00221704	Zm00001eb258480	Zm00001d018443	GRMZM2G058289	rz446b	NA	A0A1D6HP05	Ankyrin repeat family protein
Zm00001d015971_T004	9.47771	11.8982	306.054	-0.485077	0.485077	0.136379	-3.55684	0.000375345	0.00677861	NA	Zm00001d015971	NA	NA	NA	NA	NA
Zm00001d001909_T001	4.82684	6.6197	84.0077	-0.484876	0.484876	0.14702	-3.29803	0.000973655	0.0138271	Zm00001eb066920	Zm00001d001909	GRMZM2G102349	GRMZM2G102349	NA	A0A804M8L6	Ubiquinol oxidase (EC 1.10.3.11)
Zm00001d001909_T001	4.82684	6.6197	84.0077	-0.484876	0.484876	0.14702	-3.29803	0.000973655	0.0138271	Zm00001eb066920	Zm00001d001909	GRMZM2G102349	GRMZM2G102349	NA	A0A804M8L7	Ubiquinol oxidase (EC 1.10.3.11)
Zm00001d001909_T001	4.82684	6.6197	84.0077	-0.484876	0.484876	0.14702	-3.29803	0.000973655	0.0138271	Zm00001eb066920	Zm00001d001909	GRMZM2G102349	GRMZM2G102349	NA	A0A804M8L8	Uncharacterized protein
Zm00001d001909_T001	4.82684	6.6197	84.0077	-0.484876	0.484876	0.14702	-3.29803	0.000973655	0.0138271	Zm00001eb066920	Zm00001d001909	GRMZM2G102349	GRMZM2G102349	NA	C4J9W7	Ubiquinol oxidase (EC 1.10.3.11)
Zm00001d038267_T001	91.7341	119.2	1167.65	-0.484839	0.484839	0.162886	-2.97655	0.00291508	0.0304596	Zm00001eb288700	Zm00001d038267	AC235543.1_FG003	umc2524	NA	A0A804Q1Y2	Uncharacterized protein
Zm00001d038267_T001	91.7341	119.2	1167.65	-0.484839	0.484839	0.162886	-2.97655	0.00291508	0.0304596	Zm00001eb288700	Zm00001d038267	AC235543.1_FG003	umc2524	NA	B6T4K8	Maternal effect embryo arrest 59
Zm00001d013415_T001	40.26	50.2852	2037.01	-0.483985	0.483985	0.144359	-3.35265	0.00080043	0.0119519	NA	Zm00001d013415	NA	NA	NA	NA	NA
Zm00001d003245_T001	24.7418	33.9804	667.919	-0.483923	0.483923	0.091832	-5.26965	1.37e-07	1.05e-05	Zm00001eb079130	Zm00001d003245	GRMZM2G021619	LOC103646296	NA	A0A1D6E7V2	Inactive LRR receptor-like serine/threonine-protein kinase BIR2
Zm00001d041329_T001	4.69908	6.72461	56.4153	-0.483371	0.483371	0.173999	-2.77801	0.00546924	0.0476239	Zm00001eb134850	Zm00001d041329	GRMZM2G061629	IDP7744	NA	A0A1D6MVI8	Transcriptional regulator of RNA polII SAGA subunit
Zm00001d041329_T001	4.69908	6.72461	56.4153	-0.483371	0.483371	0.173999	-2.77801	0.00546924	0.0476239	Zm00001eb134860	Zm00001d041329	GRMZM2G061629	IDP7744	NA	A0A804N4Q1	Uncharacterized protein
Zm00001d047385_T002	13.07	18.0545	403.792	-0.482076	0.482076	0.173426	-2.77973	0.00544042	0.0474516	Zm00001eb393920	Zm00001d047385	GRMZM2G108309	prh45	protein phosphatase homolog45	A0A804R4N4	protein-serine/threonine phosphatase (EC 3.1.3.16)
Zm00001d047385_T002	13.07	18.0545	403.792	-0.482076	0.482076	0.173426	-2.77973	0.00544042	0.0474516	Zm00001eb393920	Zm00001d047385	GRMZM2G108309	prh45	protein phosphatase homolog45	A0A804RAE6	protein-serine/threonine phosphatase (EC 3.1.3.16)
Zm00001d051081_T002	4.79237	7.49844	115.968	-0.481947	0.481947	0.165668	-2.9091	0.00362466	0.0355668	NA	Zm00001d051081	NA	NA	NA	NA	NA
Zm00001d004466_T023	13.1035	16.8506	468.308	-0.480806	0.480806	0.161088	-2.98474	0.00283821	0.0298745	Zm00001eb088940	Zm00001d004466	GRMZM2G081745	pco111783	NA	A0A1D6EFK7	Protein transport protein Sec24-like
Zm00001d030790_T002	15.0794	20.7106	649.56	-0.479899	0.479899	0.153224	-3.132	0.00173617	0.020956	NA	Zm00001d030790	NA	NA	NA	NA	NA
Zm00001d037946_T001	6.44877	8.35123	354.639	-0.479594	0.479594	0.117633	-4.07703	4.56e-05	0.00130975	Zm00001eb285800	Zm00001d037946	GRMZM2G066485	pld13	phospholipase D13	A0A804PZA4	Phospholipase (EC 3.1.4.4)
Zm00001d037946_T001	6.44877	8.35123	354.639	-0.479594	0.479594	0.117633	-4.07703	4.56e-05	0.00130975	Zm00001eb285800	Zm00001d037946	GRMZM2G066485	pld13	phospholipase D13	A0A804Q1L8	Phospholipase (EC 3.1.4.4)
Zm00001d048199_T001	21.1424	28.8319	507.554	-0.479405	0.479405	0.150951	-3.17589	0.00149376	0.018878	Zm00001eb401210	Zm00001d048199	GRMZM2G028039	gras45	GRAS-transcription factor 45	A0A804RCQ9	Chitin-inducible gibberellin-responsive protein 2
Zm00001d018565_T001	25.6098	36.2581	855.724	-0.479249	0.479249	0.164814	-2.90782	0.0036396	0.0356622	Zm00001eb259590	Zm00001d018565	GRMZM5G840560	tdy2	tie-dyed2	A0A804PR94	Callose synthase 7
Zm00001d018565_T001	25.6098	36.2581	855.724	-0.479249	0.479249	0.164814	-2.90782	0.0036396	0.0356622	Zm00001eb259600	Zm00001d018565	GRMZM5G840560	tdy2	tie-dyed2	A0A804U9L3	Uncharacterized protein
Zm00001d018565_T001	25.6098	36.2581	855.724	-0.479249	0.479249	0.164814	-2.90782	0.0036396	0.0356622	Zm00001eb259610	Zm00001d018565	GRMZM5G840560	tdy2	tie-dyed2	A0A804PPX4	Uncharacterized protein
Zm00001d018565_T001	25.6098	36.2581	855.724	-0.479249	0.479249	0.164814	-2.90782	0.0036396	0.0356622	Zm00001eb259620	Zm00001d018565	GRMZM5G840560	tdy2	tie-dyed2	A0A804PPF8	Callose synthase 7
Zm00001d012934_T001	9.19415	12.4	324.858	-0.479062	0.479062	0.168023	-2.85118	0.0043558	0.0406044	Zm00001eb211480	Zm00001d012934	GRMZM2G121851	IDP7849	NA	A0A1D6GE14	Calmodulin binding protein
Zm00001d005833_T004	9.26938	12.2207	213.837	-0.478899	0.478899	0.119935	-3.99299	6.52e-05	0.00173274	Zm00001eb100340	Zm00001d005833	GRMZM2G066672	pco060133d	NA	A0A1D6ER67	Protein Brevis radix-like 4
Zm00001d011908_T002	6.5836	9.33214	200.154	-0.478746	0.478746	0.152332	-3.14278	0.00167353	0.0203878	Zm00001eb363390	Zm00001d011908	GRMZM2G037585	perk3	proline-rich extensin-like receptor kinase3	A0A804QW24	Protein kinase domain-containing protein
Zm00001d011908_T002	6.5836	9.33214	200.154	-0.478746	0.478746	0.152332	-3.14278	0.00167353	0.0203878	Zm00001eb363390	Zm00001d011908	GRMZM2G037585	perk3	proline-rich extensin-like receptor kinase3	C0P4P3	Protein kinase superfamily protein
Zm00001d011908_T002	6.5836	9.33214	200.154	-0.478746	0.478746	0.152332	-3.14278	0.00167353	0.0203878	Zm00001eb363390	Zm00001d011908	GRMZM2G037585	perk3	proline-rich extensin-like receptor kinase3	C0PJ45	Protein kinase superfamily protein
Zm00001d011908_T002	6.5836	9.33214	200.154	-0.478746	0.478746	0.152332	-3.14278	0.00167353	0.0203878	Zm00001eb363390	Zm00001d011908	GRMZM2G037585	perk3	proline-rich extensin-like receptor kinase3	K7V5T8	Protein kinase superfamily protein
Zm00001d001913_T005	161.662	229.227	889.199	-0.478617	0.478617	0.151114	-3.16726	0.00153881	0.0192301	Zm00001eb066940	Zm00001d001913	GRMZM2G102471	uce4	ubiquitin conjugating enzyme4	B6SZE0	Ubiquitin-conjugating enzyme E2 11 (Ubiquitin-conjugating enzyme E2-17 kDa)
Zm00001d018507_T002	38.8264	50.3607	326.87	-0.476092	0.476092	0.145604	-3.26977	0.00107636	0.0148938	Zm00001eb259160	Zm00001d018507	GRMZM2G101571	pco073425a	NA	C4J0R0	Bet1-like SNARE 1-1
Zm00001d050179_T001	59.5928	74.6424	489.778	-0.475903	0.475903	0.142221	-3.34621	0.000819245	0.012159	Zm00001eb178010	Zm00001d050179	GRMZM2G173747	pco104634	NA	K7TZ39	Pollen Ole e 1 allergen and extensin family protein
Zm00001d038190_T025	55.3544	68.5358	782.958	-0.475759	0.475759	0.117614	-4.0451	5.23e-05	0.00145096	Zm00001eb288070	Zm00001d038190	GRMZM2G010302	dip1	DBF1-interactor protein 1	A0A1D6M4B5	Single-stranded nucleic acid binding R3H protein
Zm00001d038190_T025	55.3544	68.5358	782.958	-0.475759	0.475759	0.117614	-4.0451	5.23e-05	0.00145096	Zm00001eb288070	Zm00001d038190	GRMZM2G010302	dip1	DBF1-interactor protein 1	A0A1D6M4C1	Single-stranded nucleic acid binding R3H protein
Zm00001d038190_T025	55.3544	68.5358	782.958	-0.475759	0.475759	0.117614	-4.0451	5.23e-05	0.00145096	Zm00001eb288070	Zm00001d038190	GRMZM2G010302	dip1	DBF1-interactor protein 1	A0A1D6M4C2	Single-stranded nucleic acid binding R3H protein
Zm00001d038190_T025	55.3544	68.5358	782.958	-0.475759	0.475759	0.117614	-4.0451	5.23e-05	0.00145096	Zm00001eb288070	Zm00001d038190	GRMZM2G010302	dip1	DBF1-interactor protein 1	A0A1D6M4D5	Single-stranded nucleic acid binding R3H protein
Zm00001d038190_T025	55.3544	68.5358	782.958	-0.475759	0.475759	0.117614	-4.0451	5.23e-05	0.00145096	Zm00001eb288070	Zm00001d038190	GRMZM2G010302	dip1	DBF1-interactor protein 1	A0A804Q0T4	Single-stranded nucleic acid binding R3H protein
Zm00001d038190_T025	55.3544	68.5358	782.958	-0.475759	0.475759	0.117614	-4.0451	5.23e-05	0.00145096	Zm00001eb288070	Zm00001d038190	GRMZM2G010302	dip1	DBF1-interactor protein 1	B4FH94	Single-stranded nucleic acid binding R3H protein
Zm00001d014338_T001	23.2414	29.3616	277.823	-0.475097	0.475097	0.133148	-3.56818	0.000359475	0.00656184	NA	Zm00001d014338	NA	NA	NA	NA	NA
Zm00001d021384_T004	25.0922	33.6269	773.409	-0.475086	0.475086	0.100535	-4.7256	2.29e-06	0.000114688	NA	Zm00001d021384	NA	NA	NA	NA	NA
Zm00001d053909_T002	6.03819	8.65699	138.647	-0.475069	0.475069	0.14962	-3.17517	0.00149749	0.0189018	NA	Zm00001d053909	NA	NA	NA	NA	NA
Zm00001d037109_T001	3.04279	4.32339	189.345	-0.474587	0.474587	0.167314	-2.8365	0.00456103	0.042021	NA	Zm00001d037109	NA	NA	NA	NA	NA
Zm00001d006132_T001	5.25391	8.12193	232.682	-0.474235	0.474235	0.136193	-3.48207	0.000497553	0.00838806	NA	Zm00001d006132	NA	NA	NA	NA	NA
Zm00001d046625_T001	4.07561	5.65127	94.6395	-0.473481	0.473481	0.128526	-3.68393	0.000229669	0.00469205	NA	Zm00001d046625	NA	NA	NA	NA	NA
Zm00001d016577_T005	42.5951	54.6932	531.541	-0.473141	0.473141	0.168748	-2.80383	0.00504988	0.0450935	NA	Zm00001d016577	NA	NA	NA	NA	NA
Zm00001d052399_T003	17.2663	23.2549	784.19	-0.472484	0.472484	0.139198	-3.39433	0.000687963	0.0106987	Zm00001eb195860	Zm00001d052399	GRMZM2G339336	IDP4942	NA	A0A1D6QGV9	4-coumarate--CoA ligase (EC 6.2.1.12)
Zm00001d052399_T003	17.2663	23.2549	784.19	-0.472484	0.472484	0.139198	-3.39433	0.000687963	0.0106987	Zm00001eb195860	Zm00001d052399	GRMZM2G339336	IDP4942	NA	A0A804NYI4	4-coumarate--CoA ligase (EC 6.2.1.12)
Zm00001d052399_T003	17.2663	23.2549	784.19	-0.472484	0.472484	0.139198	-3.39433	0.000687963	0.0106987	Zm00001eb195860	Zm00001d052399	GRMZM5G840955	IDP4942	NA	A0A1D6QGV9	4-coumarate--CoA ligase (EC 6.2.1.12)
Zm00001d052399_T003	17.2663	23.2549	784.19	-0.472484	0.472484	0.139198	-3.39433	0.000687963	0.0106987	Zm00001eb195860	Zm00001d052399	GRMZM5G840955	IDP4942	NA	A0A804NYI4	4-coumarate--CoA ligase (EC 6.2.1.12)
Zm00001d046249_T001	22.0555	26.133	300.435	-0.472303	0.472303	0.0865977	-5.45399	4.93e-08	4.37e-06	NA	Zm00001d046249	NA	NA	NA	NA	NA
Zm00001d038745_T004	8.18008	10.4392	240.802	-0.471188	0.471188	0.112896	-4.17365	3e-05	0.000943977	Zm00001eb293240	Zm00001d038745	GRMZM2G077278	snrk1a1	SNF1-related kinase alpha1-like1	A0A1D6MA77	non-specific serine/threonine protein kinase (EC 2.7.11.1)
Zm00001d038745_T004	8.18008	10.4392	240.802	-0.471188	0.471188	0.112896	-4.17365	3e-05	0.000943977	Zm00001eb293240	Zm00001d038745	GRMZM2G077278	snrk1a1	SNF1-related kinase alpha1-like1	A0A804Q2W8	SNF1-related protein kinase catalytic subunit alpha KIN10
Zm00001d038745_T004	8.18008	10.4392	240.802	-0.471188	0.471188	0.112896	-4.17365	3e-05	0.000943977	Zm00001eb293240	Zm00001d038745	GRMZM2G077278	snrk1a1	SNF1-related kinase alpha1-like1	A0A804Q4X7	non-specific serine/threonine protein kinase (EC 2.7.11.1)
Zm00001d038745_T004	8.18008	10.4392	240.802	-0.471188	0.471188	0.112896	-4.17365	3e-05	0.000943977	Zm00001eb293240	Zm00001d038745	GRMZM2G105401	snrk1a1	SNF1-related kinase alpha1-like1	A0A1D6MA77	non-specific serine/threonine protein kinase (EC 2.7.11.1)
Zm00001d038745_T004	8.18008	10.4392	240.802	-0.471188	0.471188	0.112896	-4.17365	3e-05	0.000943977	Zm00001eb293240	Zm00001d038745	GRMZM2G105401	snrk1a1	SNF1-related kinase alpha1-like1	A0A804Q2W8	SNF1-related protein kinase catalytic subunit alpha KIN10
Zm00001d038745_T004	8.18008	10.4392	240.802	-0.471188	0.471188	0.112896	-4.17365	3e-05	0.000943977	Zm00001eb293240	Zm00001d038745	GRMZM2G105401	snrk1a1	SNF1-related kinase alpha1-like1	A0A804Q4X7	non-specific serine/threonine protein kinase (EC 2.7.11.1)
Zm00001d012576_T001	9.08889	13.06	107.116	-0.471163	0.471163	0.160146	-2.94208	0.00326019	0.0329576	Zm00001eb369490	Zm00001d012576	GRMZM2G438299	umc1933	NA	K7VP81	Uncharacterized protein
Zm00001d015234_T003	6.76162	10.0639	289.717	-0.47114	0.47114	0.118551	-3.97415	7.06e-05	0.00184556	Zm00001eb232070	Zm00001d015234	GRMZM2G023798	LOC100382426	NA	A0A1D6H0B1	Terpene cyclase/mutase family member (EC 5.4.99.-)
Zm00001d015234_T003	6.76162	10.0639	289.717	-0.47114	0.47114	0.118551	-3.97415	7.06e-05	0.00184556	Zm00001eb232070	Zm00001d015234	GRMZM2G023798	LOC100382426	NA	C0P7K9	Terpene cyclase/mutase family member (EC 5.4.99.-)
Zm00001d015234_T003	6.76162	10.0639	289.717	-0.47114	0.47114	0.118551	-3.97415	7.06e-05	0.00184556	Zm00001eb232070	Zm00001d015234	GRMZM2G023798	LOC100382426	NA	C0PGI0	Terpene cyclase/mutase family member (EC 5.4.99.-)
Zm00001d004372_T004	9.23332	13.4754	476.417	-0.469665	0.469665	0.162945	-2.88236	0.00394712	0.0378262	Zm00001eb088180	Zm00001d004372	GRMZM2G089010	etr40	ethylene receptor homolog40	A0A1D6EF00	Ethylene receptor homolog40
Zm00001d004372_T004	9.23332	13.4754	476.417	-0.469665	0.469665	0.162945	-2.88236	0.00394712	0.0378262	Zm00001eb088180	Zm00001d004372	GRMZM2G089010	etr40	ethylene receptor homolog40	C0PDK0	Ethylene receptor
Zm00001d004372_T004	9.23332	13.4754	476.417	-0.469665	0.469665	0.162945	-2.88236	0.00394712	0.0378262	Zm00001eb088180	Zm00001d004372	GRMZM2G089010	etr40	ethylene receptor homolog40	Q6JN49	Ethylene receptor
Zm00001d038204_T002	8.10825	10.6574	187.263	-0.469591	0.469591	0.159236	-2.94902	0.00318778	0.0324441	NA	Zm00001d038204	NA	NA	NA	NA	NA
Zm00001d008171_T001	11.5964	16.9532	324.302	-0.468961	0.468961	0.132788	-3.53166	0.000412965	0.00727078	NA	Zm00001d008171	NA	NA	NA	NA	NA
Zm00001d023377_T001	6.38028	7.6991	141.594	-0.468891	0.468891	0.145161	-3.23016	0.00123722	0.0164679	NA	Zm00001d023377	NA	NA	NA	NA	NA
Zm00001d008997_T002	40.2383	50.3901	1816.15	-0.467297	0.467297	0.0656321	-7.11995	1.08e-12	2.94e-10	NA	Zm00001d008997	NA	NA	NA	NA	NA
Zm00001d023830_T001	57.7155	69.0486	730.649	-0.466839	0.466839	0.164111	-2.84466	0.00444588	0.0411883	Zm00001eb410170	Zm00001d023830	GRMZM2G036427	LOC100283791	NA	B6TLW3	Fiber protein Fb19
Zm00001d009221_T001	9.14406	13.7826	311.365	-0.466457	0.466457	0.150095	-3.10775	0.00188517	0.0222824	NA	Zm00001d009221	NA	NA	NA	NA	NA
Zm00001d037120_T001	2.66324	3.98753	136.104	-0.464326	0.464326	0.136795	-3.39432	0.000687987	0.0106987	Zm00001eb278700	Zm00001d037120	AY530952.1_FG001	msl6	mechanosensitive channel of small conductance-like6	A0A1D6LUP2	Mechanosensitive ion channel protein
Zm00001d015116_T001	4.90184	6.50759	72.1674	-0.464312	0.464312	0.154468	-3.00589	0.00264806	0.0284571	NA	Zm00001d015116	NA	NA	NA	NA	NA
Zm00001d028568_T005	54.8572	71.7335	1443.63	-0.463758	0.463758	0.0842061	-5.50742	3.64e-08	3.34e-06	Zm00001eb011980	Zm00001d028568	GRMZM2G160237	prh26	protein phosphatase homolog26	A0A1D6JXL4	Serine/threonine-protein phosphatase (EC 3.1.3.16)
Zm00001d014525_T001	54.661	68.3605	1452.54	-0.46234	0.46234	0.0899366	-5.14073	2.74e-07	1.88e-05	NA	Zm00001d014525	NA	NA	NA	NA	NA
Zm00001d023395_T001	1463.14	1622.25	12325.6	-0.462237	0.462237	0.161777	-2.85725	0.0042733	0.0400722	Zm00001eb406570	Zm00001d023395	GRMZM2G050730	pop3	populus tremula stable protein homolog3	A0A804R9R2	Stress-response A/B barrel domain-containing protein
Zm00001d023395_T001	1463.14	1622.25	12325.6	-0.462237	0.462237	0.161777	-2.85725	0.0042733	0.0400722	Zm00001eb406570	Zm00001d023395	GRMZM2G050730	pop3	populus tremula stable protein homolog3	B6SJG4	Putative RING zinc finger domain superfamily protein
Zm00001d051552_T001	17.0147	22.4563	276.694	-0.462129	0.462129	0.119716	-3.86021	0.000113288	0.00268842	NA	Zm00001d051552	NA	NA	NA	NA	NA
Zm00001d033876_T004	39.926	57.2602	1405.27	-0.460435	0.460435	0.137747	-3.34262	0.0008299	0.0122816	Zm00001eb056050	Zm00001d033876	GRMZM2G178261	grftf1	GRF-transcription factor 1	A0A096T1J9	Growth-regulating factor
Zm00001d033876_T004	39.926	57.2602	1405.27	-0.460435	0.460435	0.137747	-3.34262	0.0008299	0.0122816	Zm00001eb056050	Zm00001d033876	GRMZM2G178261	grftf1	GRF-transcription factor 1	B6U8T2	Growth-regulating factor
Zm00001d033876_T004	39.926	57.2602	1405.27	-0.460435	0.460435	0.137747	-3.34262	0.0008299	0.0122816	Zm00001eb056050	Zm00001d033876	GRMZM2G178261	grftf1	GRF-transcription factor 1	C0P640	Growth-regulating factor
Zm00001d033876_T004	39.926	57.2602	1405.27	-0.460435	0.460435	0.137747	-3.34262	0.0008299	0.0122816	Zm00001eb056050	Zm00001d033876	GRMZM2G178261	grftf1	GRF-transcription factor 1	C4JB19	Uncharacterized protein
Zm00001d017840_T001	554.678	631.281	6985.98	-0.459976	0.459976	0.0976224	-4.71179	2.46e-06	0.00012117	Zm00001eb252720	Zm00001d017840	GRMZM2G056252	fad2	fatty acid desaturase2	A0A804PMB0	Uncharacterized protein
Zm00001d017840_T001	554.678	631.281	6985.98	-0.459976	0.459976	0.0976224	-4.71179	2.46e-06	0.00012117	Zm00001eb252720	Zm00001d017840	GRMZM2G056252	fad2	fatty acid desaturase2	B4F8F5	Delta(12)-fatty-acid desaturase
Zm00001d050741_T007	8.74969	10.9966	224.924	-0.459724	0.459724	0.133367	-3.44706	0.000566727	0.00926252	NA	Zm00001d050741	NA	NA	NA	NA	NA
Zm00001d050357_T007	2.52804	3.99528	155.779	-0.459518	0.459518	0.160626	-2.8608	0.00422571	0.0397835	NA	Zm00001d050357	NA	NA	NA	NA	NA
Zm00001d048698_T003	5.56149	8.26471	98.876	-0.458943	0.458943	0.165995	-2.76481	0.00569558	0.0490307	NA	Zm00001d048698	NA	NA	NA	NA	NA
Zm00001d032326_T005	23.3593	30.0669	394.43	-0.456844	0.456844	0.10641	-4.29326	1.76e-05	0.000612115	Zm00001eb042470	Zm00001d032326	GRMZM2G146111	cl3064_1	NA	A0A1D6KQ06	Double-stranded RNA-binding protein 1
Zm00001d032326_T005	23.3593	30.0669	394.43	-0.456844	0.456844	0.10641	-4.29326	1.76e-05	0.000612115	Zm00001eb042470	Zm00001d032326	GRMZM2G146111	cl3064_1	NA	A0A804LWY3	DRBM domain-containing protein
Zm00001d032326_T005	23.3593	30.0669	394.43	-0.456844	0.456844	0.10641	-4.29326	1.76e-05	0.000612115	Zm00001eb042470	Zm00001d032326	GRMZM2G146111	cl3064_1	NA	A0A804LWY5	DRBM domain-containing protein
Zm00001d032326_T005	23.3593	30.0669	394.43	-0.456844	0.456844	0.10641	-4.29326	1.76e-05	0.000612115	Zm00001eb042470	Zm00001d032326	GRMZM2G146111	cl3064_1	NA	A0A804LWY6	DRBM domain-containing protein
Zm00001d032326_T005	23.3593	30.0669	394.43	-0.456844	0.456844	0.10641	-4.29326	1.76e-05	0.000612115	Zm00001eb042470	Zm00001d032326	GRMZM2G146111	cl3064_1	NA	A0A804LWY8	DRBM domain-containing protein
Zm00001d032326_T005	23.3593	30.0669	394.43	-0.456844	0.456844	0.10641	-4.29326	1.76e-05	0.000612115	Zm00001eb042470	Zm00001d032326	GRMZM2G146111	cl3064_1	NA	B4FD01	Double-stranded RNA-binding protein 1
Zm00001d019699_T003	10.4497	13.2623	300.752	-0.456819	0.456819	0.0937539	-4.87253	1.1e-06	6.25e-05	NA	Zm00001d019699	NA	NA	NA	NA	NA
Zm00001d028579_T024	14.5453	20.2981	579.136	-0.456784	0.456784	0.136637	-3.34306	0.000828603	0.0122772	NA	Zm00001d028579	NA	NA	NA	NA	NA
Zm00001d034351_T001	43.7132	53.6445	932.25	-0.456708	0.456708	0.127593	-3.5794	0.000344383	0.00634613	Zm00001eb059910	Zm00001d034351	GRMZM2G039906	LOC100273403	NA	A0A804M561	ALA-interacting subunit
Zm00001d034351_T001	43.7132	53.6445	932.25	-0.456708	0.456708	0.127593	-3.5794	0.000344383	0.00634613	Zm00001eb059910	Zm00001d034351	GRMZM2G039906	LOC100273403	NA	B4FVA7	ALA-interacting subunit
Zm00001d034358_T002	17.9242	23.3307	306.403	-0.456166	0.456166	0.147377	-3.09524	0.00196654	0.0229631	Zm00001eb059960	Zm00001d034358	GRMZM2G395354	pco138129	NA	B8A3I2	Peroxin-13
Zm00001d034534_T002	2.80731	4.03677	42.8522	-0.456153	0.456153	0.160532	-2.84151	0.00449001	0.0414619	NA	Zm00001d034534	NA	NA	NA	NA	NA
Zm00001d012329_T001	26.2801	35.5443	798.727	-0.455491	0.455491	0.14424	-3.15786	0.0015893	0.0196575	NA	Zm00001d012329	NA	NA	NA	NA	NA
Zm00001d012349_T001	27.9342	36.133	649.44	-0.454952	0.454952	0.060092	-7.57092	3.71e-14	1.24e-11	NA	Zm00001d012349	NA	NA	NA	NA	NA
Zm00001d044035_T001	462.695	594.69	13819	-0.454919	0.454919	0.114547	-3.97147	7.14e-05	0.00186408	Zm00001eb158190	Zm00001d044035	GRMZM2G004382	LOC100193695	NA	A0A804NG04	Ketol-acid reductoisomerase (EC 1.1.1.86) (Acetohydroxy-acid reductoisomerase) (Alpha-keto-beta-hydroxylacyl reductoisomerase)
Zm00001d044035_T001	462.695	594.69	13819	-0.454919	0.454919	0.114547	-3.97147	7.14e-05	0.00186408	Zm00001eb158190	Zm00001d044035	GRMZM2G004382	LOC100193695	NA	A0A804NG06	Acetohydroxy-acid reductoisomerase (Alpha-keto-beta-hydroxylacyl reductoisomerase)
Zm00001d044035_T001	462.695	594.69	13819	-0.454919	0.454919	0.114547	-3.97147	7.14e-05	0.00186408	Zm00001eb158190	Zm00001d044035	GRMZM2G004382	LOC100193695	NA	B4FFZ2	Ketol-acid reductoisomerase (EC 1.1.1.86) (Acetohydroxy-acid reductoisomerase) (Alpha-keto-beta-hydroxylacyl reductoisomerase)
Zm00001d019681_T003	17.5971	23.6177	230.067	-0.454916	0.454916	0.139061	-3.27135	0.00107034	0.0148339	Zm00001eb307170	Zm00001d019681	GRMZM2G058343	pco077553	NA	A0A804Q6L6	Cyclin-like domain-containing protein
Zm00001d019681_T003	17.5971	23.6177	230.067	-0.454916	0.454916	0.139061	-3.27135	0.00107034	0.0148339	Zm00001eb307170	Zm00001d019681	GRMZM2G058343	pco077553	NA	B6TF83	Cyclin-L2
Zm00001d008500_T001	92.2668	112.298	742.496	-0.454748	0.454748	0.148336	-3.06566	0.00217193	0.0247083	Zm00001eb334820	Zm00001d008500	GRMZM2G094050	TIDP3217	NA	B4FPU5	Sarcoplasmic reticulum histidine-rich calcium-binding protein
Zm00001d053036_T001	8.02766	10.3466	172.905	-0.453829	0.453829	0.12048	-3.76684	0.000165325	0.00362162	NA	Zm00001d053036	NA	NA	NA	NA	NA
Zm00001d019542_T019	14.5598	20.1989	552.917	-0.453515	0.453515	0.144579	-3.1368	0.00170802	0.0206933	NA	Zm00001d019542	NA	NA	NA	NA	NA
Zm00001d027556_T001	18.3018	24.5064	256.642	-0.452503	0.452503	0.0867845	-5.2141	1.85e-07	1.36e-05	NA	Zm00001d027556	NA	NA	NA	NA	NA
Zm00001d042263_T001	27.7232	34.6466	440.368	-0.451798	0.451798	0.133202	-3.39183	0.000694277	0.0107828	Zm00001eb142500	Zm00001d042263	GRMZM2G173534	bhlh175	bHLH-transcription factor 175	A0A1D6N2E7	Inducer of CBF expression 2
Zm00001d042263_T001	27.7232	34.6466	440.368	-0.451798	0.451798	0.133202	-3.39183	0.000694277	0.0107828	Zm00001eb142500	Zm00001d042263	GRMZM2G173534	bhlh175	bHLH-transcription factor 175	A0A804N879	BHLH domain-containing protein
Zm00001d042263_T001	27.7232	34.6466	440.368	-0.451798	0.451798	0.133202	-3.39183	0.000694277	0.0107828	Zm00001eb142500	Zm00001d042263	GRMZM2G173534	bhlh175	bHLH-transcription factor 175	B6UB60	BHLH transcription factor (Inducer of CBF expression 2)
Zm00001d015968_T003	21.697	26.2001	520.767	-0.451504	0.451504	0.103506	-4.36212	1.29e-05	0.000472978	Zm00001eb237160	Zm00001d015968	GRMZM2G119725	gpm621	NA	B6TJT7	Lysine ketoglutarate reductase trans-splicing protein (Lysine ketoglutarate reductase trans-splicing related 1)
Zm00001d019268_T001	8.07414	10.2375	192.806	-0.450891	0.450891	0.124487	-3.62201	0.000292328	0.00563009	Zm00001eb304160	Zm00001d019268	GRMZM2G035445	laz5	lazarus ortholog5	B4FWR0	LAZ1-5 (Protein LAZ1)
Zm00001d008322_T003	12.8837	17.3262	421.076	-0.450505	0.450505	0.108874	-4.13786	3.51e-05	0.0010616	Zm00001eb333460	Zm00001d008322	GRMZM2G036837	c3h28	C3H-transcription factor 328	C0PDQ7	Zinc finger CCCH domain-containing protein 58
Zm00001d009950_T006	20.3854	27.7861	891.615	-0.450017	0.450017	0.159562	-2.82033	0.00479745	0.0434928	Zm00001eb346960	Zm00001d009950	GRMZM2G063676	hsp70-16	heat shock protein70-16	A0A804QPJ4	Heat shock 70 kDa protein 14
Zm00001d009950_T006	20.3854	27.7861	891.615	-0.450017	0.450017	0.159562	-2.82033	0.00479745	0.0434928	Zm00001eb346960	Zm00001d009950	GRMZM2G063676	hsp70-16	heat shock protein70-16	A0A804UGF5	Heat shock 70 kDa protein 14
Zm00001d009950_T006	20.3854	27.7861	891.615	-0.450017	0.450017	0.159562	-2.82033	0.00479745	0.0434928	Zm00001eb346960	Zm00001d009950	GRMZM2G063676	hsp70-16	heat shock protein70-16	B6U237	Heat shock 70 kDa protein 14 (Heat shock 70 kDa protein 4)
Zm00001d009077_T002	9.01777	12.0053	316.849	-0.449415	0.449415	0.149686	-3.00239	0.0026787	0.0287112	NA	Zm00001d009077	NA	NA	NA	NA	NA
Zm00001d021858_T001	26.5384	38.0474	1390.27	-0.447924	0.447924	0.107405	-4.17042	3.04e-05	0.000952578	NA	Zm00001d021858	NA	NA	NA	NA	NA
Zm00001d022421_T002	205.387	255.092	3837.55	-0.447346	0.447346	0.151852	-2.94594	0.00321973	0.0326828	Zm00001eb330880	Zm00001d022421	GRMZM2G469380	csu632b	NA	A0A1D6IMJ8	Hydroxyproline-rich glycoprotein family protein
Zm00001d022421_T002	205.387	255.092	3837.55	-0.447346	0.447346	0.151852	-2.94594	0.00321973	0.0326828	Zm00001eb330880	Zm00001d022421	GRMZM2G469380	csu632b	NA	A0A804QFE3	Hydroxyproline-rich glycoprotein family protein
Zm00001d022421_T002	205.387	255.092	3837.55	-0.447346	0.447346	0.151852	-2.94594	0.00321973	0.0326828	Zm00001eb330880	Zm00001d022421	GRMZM2G469380	csu632b	NA	B4FUK7	Hydroxyproline-rich glycoprotein family protein
Zm00001d014290_T001	17.2967	23.4848	522.025	-0.447167	0.447167	0.159038	-2.8117	0.00492811	0.0442889	NA	Zm00001d014290	NA	NA	NA	NA	NA
Zm00001d009776_T001	30.4127	35.0584	258.632	-0.446936	0.446936	0.0797146	-5.6067	2.06e-08	2.01e-06	NA	Zm00001d009776	NA	NA	NA	NA	NA
Zm00001d026639_T002	22.1787	29.5922	414.861	-0.446882	0.446882	0.137603	-3.24761	0.00116379	0.0157633		Zm00001d026639	GRMZM2G173636	acb4	Acyl-CoA-binding protein4	NA	NA
Zm00001d044528_T001	37.6138	47.824	518.766	-0.446426	0.446426	0.130176	-3.42941	0.000604898	0.00974648	Zm00001eb162560	Zm00001d044528	GRMZM2G064031	umc1641	NA	C0P4V7	DNAJ heat shock N-terminal domain-containing protein
Zm00001d039481_T001	3.716	4.96042	74.0484	-0.446402	0.446402	0.158149	-2.82267	0.00476255	0.0433233	NA	Zm00001d039481	NA	NA	NA	NA	NA
Zm00001d011401_T001	82.2106	99.4086	1452.69	-0.446294	0.446294	0.116007	-3.84714	0.000119504	0.00280439	NA	Zm00001d011401	NA	NA	NA	NA	NA
Zm00001d047594_T001	18.3922	25.142	375.996	-0.445713	0.445713	0.112701	-3.95484	7.66e-05	0.00197853	NA	Zm00001d047594	NA	NA	NA	NA	NA
Zm00001d026302_T003	12.811	15.1185	232.566	-0.445423	0.445423	0.141977	-3.13728	0.00170523	0.0206718	Zm00001eb430930	Zm00001d026302	GRMZM2G349988	cl30918_1b	NA	A0A804UN46	Uncharacterized protein
Zm00001d026302_T003	12.811	15.1185	232.566	-0.445423	0.445423	0.141977	-3.13728	0.00170523	0.0206718	Zm00001eb430930	Zm00001d026302	GRMZM2G349988	cl30918_1b	NA	K7TNL4	OSJNBa0008M17.14-like protein
Zm00001d040952_T001	3.31288	4.94685	93.4568	-0.444714	0.444714	0.144484	-3.07796	0.00208426	0.023968	NA	Zm00001d040952	NA	NA	NA	NA	NA
Zm00001d000039_T001	9.53493	11.8281	365.793	-0.444555	0.444555	0.136907	-3.24712	0.00116577	0.0157867	Zm00001eb390970	Zm00001d000039	GRMZM2G125513	IDP6031	NA	A0A804R2U6	Uncharacterized protein
Zm00001d000039_T001	9.53493	11.8281	365.793	-0.444555	0.444555	0.136907	-3.24712	0.00116577	0.0157867	Zm00001eb390970	Zm00001d000039	GRMZM2G125513	IDP6031	NA	A0A804R5R1	Uncharacterized protein
Zm00001d015557_T001	3.46181	4.26178	59.9563	-0.444506	0.444506	0.158608	-2.80255	0.00507011	0.0452216	Zm00001eb234330	Zm00001d015557	GRMZM2G409934	pat25	protein S-acyltransferase25	A0A804PG57	Uncharacterized protein
Zm00001d020432_T001	11.7584	16.2721	744.703	-0.444485	0.444485	0.138491	-3.20949	0.00132973	0.0173502	NA	Zm00001d020432	NA	NA	NA	NA	NA
Zm00001d031487_T003	33.9156	41.5595	2231.86	-0.444058	0.444058	0.160154	-2.77269	0.00555942	0.048189	Zm00001eb035370	Zm00001d031487	GRMZM2G169270	sbp16	SBP-transcription factor16	A0A096SVS6	SBP-transcription factor16
Zm00001d031487_T003	33.9156	41.5595	2231.86	-0.444058	0.444058	0.160154	-2.77269	0.00555942	0.048189	Zm00001eb035370	Zm00001d031487	GRMZM2G169270	sbp16	SBP-transcription factor16	A0A1D6KJ21	SBP-transcription factor16
Zm00001d040218_T026	5.19624	7.03563	281.046	-0.443404	0.443404	0.145812	-3.04094	0.00235842	0.0261154	Zm00001eb127130	Zm00001d040218	GRMZM2G132936	irr1	immunoregulatory RNA-binding1	A0A096S6Y0	RNA recognition motif (RRM)-containing protein
Zm00001d040218_T026	5.19624	7.03563	281.046	-0.443404	0.443404	0.145812	-3.04094	0.00235842	0.0261154	Zm00001eb127130	Zm00001d040218	GRMZM2G132936	irr1	immunoregulatory RNA-binding1	A0A804N1A6	RNA recognition motif (RRM)-containing protein
Zm00001d040218_T026	5.19624	7.03563	281.046	-0.443404	0.443404	0.145812	-3.04094	0.00235842	0.0261154	Zm00001eb127130	Zm00001d040218	GRMZM2G132936	irr1	immunoregulatory RNA-binding1	A0A804N1A8	RNA recognition motif (RRM)-containing protein
Zm00001d040218_T026	5.19624	7.03563	281.046	-0.443404	0.443404	0.145812	-3.04094	0.00235842	0.0261154	Zm00001eb127130	Zm00001d040218	GRMZM2G132936	irr1	immunoregulatory RNA-binding1	A0A804N1B0	RNA recognition motif (RRM)-containing protein
Zm00001d015399_T002	31.3101	37.338	608.876	-0.44306	0.44306	0.112491	-3.93861	8.2e-05	0.002092	Zm00001eb233270	Zm00001d015399	GRMZM2G085926	umc2734	NA	A0A1D6H1L8	choline-phosphate cytidylyltransferase (EC 2.7.7.15)
Zm00001d015399_T002	31.3101	37.338	608.876	-0.44306	0.44306	0.112491	-3.93861	8.2e-05	0.002092	Zm00001eb233270	Zm00001d015399	GRMZM2G085926	umc2734	NA	A0A804PF80	choline-phosphate cytidylyltransferase (EC 2.7.7.15)
Zm00001d015399_T002	31.3101	37.338	608.876	-0.44306	0.44306	0.112491	-3.93861	8.2e-05	0.002092	Zm00001eb233270	Zm00001d015399	GRMZM2G085926	umc2734	NA	B4F7T8	choline-phosphate cytidylyltransferase (EC 2.7.7.15)
Zm00001d010053_T001	7.11087	8.81908	100.181	-0.442743	0.442743	0.148342	-2.98462	0.00283933	0.0298761	Zm00001eb347640	Zm00001d010053	GRMZM2G054227	si606062a03(608)	NA	B6TAX2	CASP-like protein 5B2 (ZmCASPL5B2)
Zm00001d009760_T001	6.09234	8.24774	264.489	-0.44255	0.44255	0.158377	-2.79429	0.00520141	0.0460987	NA	Zm00001d009760	NA	NA	NA	NA	NA
Zm00001d009554_T001	24.8893	31.2893	621.193	-0.441814	0.441814	0.108673	-4.06555	4.79e-05	0.00135697	Zm00001eb343610	Zm00001d009554	GRMZM2G119256	kds1	CMP-KDO synthetase1	Q9M4G3	3-deoxy-manno-octulosonate cytidylyltransferase (EC 2.7.7.38) (CMP-2-keto-3-deoxyoctulosonic acid synthase) (CMP-KDO synthase) (ZmCKS)
Zm00001d021839_T001	50.9772	69.2017	1134.13	-0.441238	0.441238	0.153512	-2.87428	0.0040495	0.0385313	Zm00001eb324720	Zm00001d021839	GRMZM2G081949	remo4	remorin4	A0A804QDX6	Remorin C-terminal domain-containing protein
Zm00001d021839_T001	50.9772	69.2017	1134.13	-0.441238	0.441238	0.153512	-2.87428	0.0040495	0.0385313	Zm00001eb324720	Zm00001d021839	GRMZM2G081949	remo4	remorin4	B4FMW9	Remorin family protein
Zm00001d024861_T005	5.56724	8.07976	191.175	-0.440038	0.440038	0.13967	-3.15056	0.00162957	0.0200148	NA	Zm00001d024861	NA	NA	NA	NA	NA
Zm00001d046949_T001	49.8546	62.4337	903.03	-0.439747	0.439747	0.0788596	-5.57632	2.46e-08	2.34e-06	NA	Zm00001d046949	NA	NA	NA	NA	NA
Zm00001d042080_T001	10.7267	13.295	590.607	-0.439629	0.439629	0.139565	-3.15	0.00163271	0.0200374	NA	Zm00001d042080	NA	NA	NA	NA	NA
Zm00001d016516_T002	6.97829	9.55111	533.103	-0.439522	0.439522	0.121421	-3.61981	0.000294819	0.00566742	Zm00001eb241240	Zm00001d016516	GRMZM2G123587	dng102	DNA glycosylase102	A0A804PI04	HhH-GPD domain-containing protein
Zm00001d016516_T002	6.97829	9.55111	533.103	-0.439522	0.439522	0.121421	-3.61981	0.000294819	0.00566742	Zm00001eb241240	Zm00001d016516	GRMZM2G123587	dng102	DNA glycosylase102	A0A804PI11	HhH-GPD domain-containing protein
Zm00001d016516_T002	6.97829	9.55111	533.103	-0.439522	0.439522	0.121421	-3.61981	0.000294819	0.00566742	Zm00001eb241240	Zm00001d016516	GRMZM2G123587	dng102	DNA glycosylase102	A0A804PJ91	Protein ROS1
Zm00001d016516_T002	6.97829	9.55111	533.103	-0.439522	0.439522	0.121421	-3.61981	0.000294819	0.00566742	Zm00001eb241240	Zm00001d016516	GRMZM2G123587	dng102	DNA glycosylase102	A0A804U864	Protein ROS1
Zm00001d032505_T001	2.97918	3.97623	85.6698	-0.439362	0.439362	0.145002	-3.03004	0.00244522	0.0268446	Zm00001eb043970	Zm00001d032505	GRMZM2G125617	pco115388	NA	B4FMR7	Chaperone protein dnaJ 13
Zm00001d030166_T007	20.7804	27.8014	549.779	-0.43888	0.43888	0.112679	-3.89498	9.82e-05	0.00241823	NA	Zm00001d030166	NA	NA	NA	NA	NA
Zm00001d049662_T001	20.3106	26.9658	453.107	-0.438482	0.438482	0.0939515	-4.66711	3.05e-06	0.000145034	Zm00001eb173660	Zm00001d049662	GRMZM2G062476	gpm155	NA	K7USB5	Glycine-rich protein
Zm00001d027826_T001	24.6696	31.0214	466.11	-0.438271	0.438271	0.0644353	-6.80171	1.03e-11	2.32e-09	NA	Zm00001d027826	NA	NA	NA	NA	NA
Zm00001d002153_T001	5.55666	7.49516	265.748	-0.437925	0.437925	0.125706	-3.48374	0.000494464	0.00835429	NA	Zm00001d002153	NA	NA	NA	NA	NA
Zm00001d017654_T005	13.9398	16.7666	323.583	-0.437578	0.437578	0.151119	-2.89559	0.00378444	0.0366688	NA	Zm00001d017654	NA	NA	NA	NA	NA
Zm00001d021031_T003	2.3045	3.43446	92.6327	-0.437567	0.437567	0.143262	-3.05431	0.00225578	0.0253714	Zm00001eb317580	Zm00001d021031	GRMZM2G408242	cyc12	cyclin12	A0A804QAE0	Cyclin-like domain-containing protein
Zm00001d021031_T003	2.3045	3.43446	92.6327	-0.437567	0.437567	0.143262	-3.05431	0.00225578	0.0253714	Zm00001eb317580	Zm00001d021031	GRMZM2G408242	cyc12	cyclin12	A0A804QAW7	Cyclin-like domain-containing protein
Zm00001d021031_T003	2.3045	3.43446	92.6327	-0.437567	0.437567	0.143262	-3.05431	0.00225578	0.0253714	Zm00001eb317580	Zm00001d021031	GRMZM2G408242	cyc12	cyclin12	A0A804QDJ4	Uncharacterized protein
Zm00001d021031_T003	2.3045	3.43446	92.6327	-0.437567	0.437567	0.143262	-3.05431	0.00225578	0.0253714	Zm00001eb317580	Zm00001d021031	GRMZM2G408242	cyc12	cyclin12	A0A804UDX9	Cyclin-like domain-containing protein
Zm00001d021031_T003	2.3045	3.43446	92.6327	-0.437567	0.437567	0.143262	-3.05431	0.00225578	0.0253714	Zm00001eb317580	Zm00001d021031	GRMZM2G408242	cyc12	cyclin12	B4F8I9	Cyclin-like domain-containing protein
Zm00001d021031_T003	2.3045	3.43446	92.6327	-0.437567	0.437567	0.143262	-3.05431	0.00225578	0.0253714	Zm00001eb317580	Zm00001d021031	GRMZM2G408242	cyc12	cyclin12	B4FGQ5	Cyclin-like domain-containing protein
Zm00001d006701_T001	9.89822	14.2061	251.143	-0.437439	0.437439	0.112809	-3.87771	0.000105446	0.00254659	Zm00001eb107910	Zm00001d006701	GRMZM2G431309	gras75	GRAS-transcription factor 75	C0P6K9	GRAS transcription factor
Zm00001d028948_T001	69.9931	83.718	283.594	-0.437084	0.437084	0.111153	-3.93226	8.42e-05	0.00213357	Zm00001eb015200	Zm00001d028948	GRMZM2G152891	cal3	calmodulin3	B4FBW7	Calmodulin
Zm00001d007496_T001	21.0902	26.7608	463.995	-0.436474	0.436474	0.115598	-3.7758	0.000159495	0.00352022	Zm00001eb114200	Zm00001d007496	GRMZM2G023652	pco073973a	NA	A0A1D6F6R8	Lymphoid organ expressed yellow head virus receptor protein
Zm00001d007496_T001	21.0902	26.7608	463.995	-0.436474	0.436474	0.115598	-3.7758	0.000159495	0.00352022	Zm00001eb114200	Zm00001d007496	GRMZM2G023652	pco073973a	NA	A0A1D6F6R9	Lymphoid organ expressed yellow head virus receptor protein
Zm00001d007496_T001	21.0902	26.7608	463.995	-0.436474	0.436474	0.115598	-3.7758	0.000159495	0.00352022	Zm00001eb114200	Zm00001d007496	GRMZM2G023652	pco073973a	NA	A0A804MVA9	TPX2 C-terminal domain-containing protein
Zm00001d007496_T001	21.0902	26.7608	463.995	-0.436474	0.436474	0.115598	-3.7758	0.000159495	0.00352022	Zm00001eb114200	Zm00001d007496	GRMZM2G023652	pco073973a	NA	A0A804MVB0	TPX2 C-terminal domain-containing protein
Zm00001d007496_T001	21.0902	26.7608	463.995	-0.436474	0.436474	0.115598	-3.7758	0.000159495	0.00352022	Zm00001eb114200	Zm00001d007496	GRMZM2G023652	pco073973a	NA	A0A804MVB4	TPX2 C-terminal domain-containing protein
Zm00001d036977_T001	38.1053	49.2298	1544.32	-0.436366	0.436366	0.112834	-3.86732	0.00011004	0.00262652	Zm00001eb277450	Zm00001d036977	GRMZM2G109009	cl27262_1	NA	A0A096RRB4	polynucleotide adenylyltransferase (EC 2.7.7.19)
Zm00001d036977_T001	38.1053	49.2298	1544.32	-0.436366	0.436366	0.112834	-3.86732	0.00011004	0.00262652	Zm00001eb277450	Zm00001d036977	GRMZM2G109009	cl27262_1	NA	A0A804PWQ3	Poly(A) polymerase (EC 2.7.7.19)
Zm00001d036977_T001	38.1053	49.2298	1544.32	-0.436366	0.436366	0.112834	-3.86732	0.00011004	0.00262652	Zm00001eb277450	Zm00001d036977	GRMZM2G109009	cl27262_1	NA	A0A804PXT5	Poly(A) polymerase (EC 2.7.7.19)
Zm00001d036977_T001	38.1053	49.2298	1544.32	-0.436366	0.436366	0.112834	-3.86732	0.00011004	0.00262652	Zm00001eb277450	Zm00001d036977	GRMZM2G109009	cl27262_1	NA	C0P4N8	Poly(A) polymerase (EC 2.7.7.19)
Zm00001d036668_T004	2.7162	3.53524	212.096	-0.435963	0.435963	0.15518	-2.8094	0.00496334	0.0445535	Zm00001eb274600	Zm00001d036668	GRMZM2G061465	IDP501	NA	A0A1D6LQ87	Core-2/I-branching beta-16-N-acetylglucosaminyltransferase family protein
Zm00001d036668_T004	2.7162	3.53524	212.096	-0.435963	0.435963	0.15518	-2.8094	0.00496334	0.0445535	Zm00001eb274600	Zm00001d036668	GRMZM2G061465	IDP501	NA	A0A1D6LQ88	Core-2/I-branching beta-16-N-acetylglucosaminyltransferase family protein
Zm00001d036668_T004	2.7162	3.53524	212.096	-0.435963	0.435963	0.15518	-2.8094	0.00496334	0.0445535	Zm00001eb274600	Zm00001d036668	GRMZM2G061465	IDP501	NA	A0A1D6LQ89	Core-2/I-branching beta-16-N-acetylglucosaminyltransferase family protein
Zm00001d036668_T004	2.7162	3.53524	212.096	-0.435963	0.435963	0.15518	-2.8094	0.00496334	0.0445535	Zm00001eb274600	Zm00001d036668	GRMZM2G061465	IDP501	NA	A0A804PVH7	Core-2/I-branching beta-16-N-acetylglucosaminyltransferase family protein
Zm00001d036668_T004	2.7162	3.53524	212.096	-0.435963	0.435963	0.15518	-2.8094	0.00496334	0.0445535	Zm00001eb274600	Zm00001d036668	GRMZM2G061465	IDP501	NA	A0A804PXK7	Core-2/I-branching beta-16-N-acetylglucosaminyltransferase family protein
Zm00001d032031_T001	29.5076	35.3532	464.332	-0.435715	0.435715	0.10102	-4.31314	1.61e-05	0.000568544	Zm00001eb040150	Zm00001d032031	GRMZM2G037655	cl16981_1	NA	A0A804LVR0	ER lumen protein retaining receptor family protein
Zm00001d016402_T082	17.9184	22.8115	557.464	-0.435672	0.435672	0.130702	-3.33332	0.000858151	0.0125697	Zm00001eb240380	Zm00001d016402	GRMZM2G124886	LOC100383977	NA	A0A096S1N0	Coatomer subunit beta'
Zm00001d016402_T082	17.9184	22.8115	557.464	-0.435672	0.435672	0.130702	-3.33332	0.000858151	0.0125697	Zm00001eb240380	Zm00001d016402	GRMZM2G124886	LOC100383977	NA	A0A1D6H7A3	Coatomer subunit beta'
Zm00001d016402_T082	17.9184	22.8115	557.464	-0.435672	0.435672	0.130702	-3.33332	0.000858151	0.0125697	Zm00001eb240380	Zm00001d016402	GRMZM2G124886	LOC100383977	NA	A0A804PHP7	Coatomer subunit beta'
Zm00001d016402_T082	17.9184	22.8115	557.464	-0.435672	0.435672	0.130702	-3.33332	0.000858151	0.0125697	Zm00001eb240380	Zm00001d016402	GRMZM2G124886	LOC100383977	NA	A0A804PIP1	Coatomer subunit beta'
Zm00001d016402_T082	17.9184	22.8115	557.464	-0.435672	0.435672	0.130702	-3.33332	0.000858151	0.0125697	Zm00001eb240380	Zm00001d016402	GRMZM2G124886	LOC100383977	NA	A0A804PIX0	Coatomer subunit beta'
Zm00001d047103_T001	10.1942	14.3411	324.302	-0.435275	0.435275	0.142126	-3.06259	0.00219427	0.0248935	NA	Zm00001d047103	NA	NA	NA	NA	NA
Zm00001d053827_T001	12.1135	15.8869	758.139	-0.433514	0.433514	0.13296	-3.26048	0.00111224	0.0152463	NA	Zm00001d053827	NA	NA	NA	NA	NA
Zm00001d031271_T005	24.909	31.6124	185.564	-0.433453	0.433453	0.116482	-3.7212	0.000198279	0.004187	NA	Zm00001d031271	NA	NA	NA	NA	NA
Zm00001d048501_T001	11.542	14.9004	392.137	-0.43308	0.43308	0.119737	-3.61694	0.000298109	0.00570571	Zm00001eb403960	Zm00001d048501	GRMZM2G303312	umc2640	NA	A0A1D6PL31	YTH domain-containing family protein
Zm00001d048501_T001	11.542	14.9004	392.137	-0.43308	0.43308	0.119737	-3.61694	0.000298109	0.00570571	Zm00001eb403960	Zm00001d048501	GRMZM2G303312	umc2640	NA	A0A804UKN9	YTH domain-containing family protein
Zm00001d048501_T001	11.542	14.9004	392.137	-0.43308	0.43308	0.119737	-3.61694	0.000298109	0.00570571	Zm00001eb403960	Zm00001d048501	GRMZM2G303312	umc2640	NA	K7VQP7	YTH domain-containing family protein
Zm00001d051599_T007	9.25344	10.5893	276.511	-0.432957	0.432957	0.120619	-3.58945	0.000331373	0.00616034	Zm00001eb188660	Zm00001d051599	GRMZM2G156320	umc2070	NA	A0A1D6Q881	RabGAP/TBC domain-containing protein
Zm00001d051599_T007	9.25344	10.5893	276.511	-0.432957	0.432957	0.120619	-3.58945	0.000331373	0.00616034	Zm00001eb188660	Zm00001d051599	GRMZM2G156320	umc2070	NA	A0A804NV59	Small G protein signalling modulator 1/2 Rab-binding domain-containing protein
Zm00001d051599_T007	9.25344	10.5893	276.511	-0.432957	0.432957	0.120619	-3.58945	0.000331373	0.00616034	Zm00001eb188660	Zm00001d051599	GRMZM2G156320	umc2070	NA	C0P9I5	RabGAP/TBC domain-containing protein
Zm00001d054034_T004	27.8562	35.9852	735.086	-0.432648	0.432648	0.153134	-2.8253	0.00472371	0.0431055	Zm00001eb209450	Zm00001d054034	GRMZM2G119426	cl22611_1	NA	A0A804P5E3	Remorin C-terminal domain-containing protein
Zm00001d054034_T004	27.8562	35.9852	735.086	-0.432648	0.432648	0.153134	-2.8253	0.00472371	0.0431055	Zm00001eb209450	Zm00001d054034	GRMZM2G119426	cl22611_1	NA	A0A804P5E4	Remorin C-terminal domain-containing protein
Zm00001d054034_T004	27.8562	35.9852	735.086	-0.432648	0.432648	0.153134	-2.8253	0.00472371	0.0431055	Zm00001eb209450	Zm00001d054034	GRMZM2G119426	cl22611_1	NA	C0PDI7	Remorin family protein
Zm00001d022230_T001	17.9938	21.4904	474.353	-0.431246	0.431246	0.0909981	-4.73906	2.15e-06	0.000108473	Zm00001eb328320	Zm00001d022230	GRMZM2G010142	cl16175_1	NA	A0A1D6IKH5	Putative mannan synthase 7
Zm00001d022230_T001	17.9938	21.4904	474.353	-0.431246	0.431246	0.0909981	-4.73906	2.15e-06	0.000108473	Zm00001eb328320	Zm00001d022230	GRMZM2G010142	cl16175_1	NA	A0A804QF08	Glycosyltransferase 2-like domain-containing protein
Zm00001d022230_T001	17.9938	21.4904	474.353	-0.431246	0.431246	0.0909981	-4.73906	2.15e-06	0.000108473	Zm00001eb328320	Zm00001d022230	GRMZM2G010142	cl16175_1	NA	A0A804UEX5	Mannan synthase 7
Zm00001d048585_T002	72.8893	91.1084	1282.64	-0.430995	0.430995	0.127971	-3.36792	0.000757374	0.0114789	Zm00001eb164330	Zm00001d048585	GRMZM2G000531	gpm633	NA	A0A1D6PMY6	aldehyde oxygenase (deformylating) (EC 4.1.99.5)
Zm00001d048585_T002	72.8893	91.1084	1282.64	-0.430995	0.430995	0.127971	-3.36792	0.000757374	0.0114789	Zm00001eb164330	Zm00001d048585	GRMZM2G000531	gpm633	NA	A0A804NJ68	aldehyde oxygenase (deformylating) (EC 4.1.99.5)
Zm00001d048585_T002	72.8893	91.1084	1282.64	-0.430995	0.430995	0.127971	-3.36792	0.000757374	0.0114789	Zm00001eb164330	Zm00001d048585	GRMZM2G000531	gpm633	NA	B8A0J0	aldehyde oxygenase (deformylating) (EC 4.1.99.5)
Zm00001d008565_T003	5.3954	7.31595	264.181	-0.430635	0.430635	0.135048	-3.18877	0.0014288	0.0183048	NA	Zm00001d008565	NA	NA	NA	NA	NA
Zm00001d009716_T002	29.1466	33.1327	676.389	-0.430558	0.430558	0.111649	-3.85635	0.000115094	0.00272391	NA	Zm00001d009716	NA	NA	NA	NA	NA
Zm00001d023636_T001	8.72846	12.1738	278.424	-0.430399	0.430399	0.155432	-2.76906	0.00562185	0.0485659	Zm00001eb408640	Zm00001d023636	GRMZM2G006493	c3h54	C3H-transcription factor 354	A0A804RCV9	C3H1-type domain-containing protein
Zm00001d023636_T001	8.72846	12.1738	278.424	-0.430399	0.430399	0.155432	-2.76906	0.00562185	0.0485659	Zm00001eb408640	Zm00001d023636	GRMZM2G006493	c3h54	C3H-transcription factor 354	A0A804RD78	C3H1-type domain-containing protein
Zm00001d023636_T001	8.72846	12.1738	278.424	-0.430399	0.430399	0.155432	-2.76906	0.00562185	0.0485659	Zm00001eb408640	Zm00001d023636	GRMZM2G006493	c3h54	C3H-transcription factor 354	A0A804ULD3	C3H1-type domain-containing protein
Zm00001d023636_T001	8.72846	12.1738	278.424	-0.430399	0.430399	0.155432	-2.76906	0.00562185	0.0485659	Zm00001eb408640	Zm00001d023636	GRMZM2G006493	c3h54	C3H-transcription factor 354	B4FQ46	C3H1-type domain-containing protein
Zm00001d023636_T001	8.72846	12.1738	278.424	-0.430399	0.430399	0.155432	-2.76906	0.00562185	0.0485659	Zm00001eb408640	Zm00001d023636	GRMZM2G006493	c3h54	C3H-transcription factor 354	B6TY01	Zinc finger CCCH type domain-containing protein ZFN-like 6
Zm00001d020989_T011	4.63841	6.30831	143.262	-0.430164	0.430164	0.152323	-2.82402	0.0047425	0.0432142	NA	Zm00001d020989	NA	NA	NA	NA	NA
Zm00001d032427_T001	10.9408	13.5841	330.836	-0.429991	0.429991	0.138352	-3.10796	0.00188385	0.0222762	NA	Zm00001d032427	NA	NA	NA	NA	NA
Zm00001d006677_T001	36.058	43.2723	543.492	-0.429647	0.429647	0.110156	-3.90035	9.61e-05	0.00237273	Zm00001eb107670	Zm00001d006677	AC194970.5_FG002	bzr7	BZR-transcription factor 7	A0A804MS83	Uncharacterized protein
Zm00001d006677_T001	36.058	43.2723	543.492	-0.429647	0.429647	0.110156	-3.90035	9.61e-05	0.00237273	Zm00001eb107670	Zm00001d006677	AC194970.5_FG002	bzr7	BZR-transcription factor 7	A0A804MS84	Protein BZR1 homolog (Protein BRASSINAZOLE-RESISTANT 1 homolog)
Zm00001d002896_T001	32.9886	45.5011	943.431	-0.429604	0.429604	0.0747737	-5.74539	9.17e-09	9.97e-07	Zm00001eb076160	Zm00001d002896	GRMZM2G108228	tubtf4	TUB-transcription factor 4	A0A1D6E527	Tubby-like F-box protein
Zm00001d039014_T001	121.656	156.307	1190.17	-0.429528	0.429528	0.13948	-3.07948	0.00207359	0.0238766	Zm00001eb295890	Zm00001d039014	GRMZM2G020928	c3h53	C3H-transcription factor 353	A0A804Q629	Splicing factor U2af 38 kDa subunit
Zm00001d039014_T001	121.656	156.307	1190.17	-0.429528	0.429528	0.13948	-3.07948	0.00207359	0.0238766	Zm00001eb295890	Zm00001d039014	GRMZM2G020928	c3h53	C3H-transcription factor 353	B4FAF4	Splicing factor U2af small subunit A
Zm00001d027412_T064	7.1116	10.4689	358.457	-0.428908	0.428908	0.135055	-3.17581	0.00149418	0.0188794	Zm00001eb001570	Zm00001d027412	GRMZM2G040762	dcl101	dicer-like 101	A0A0K1H3C4	Dicer-like 101 (Dicer-like protein 1)
Zm00001d049738_T001	67.175	85.8517	816.117	-0.428461	0.428461	0.0683831	-6.2656	3.71e-10	5.96e-08	Zm00001eb174480	Zm00001d049738	GRMZM2G059325	pco124263	NA	K7TU64	Transmembrane protein 18
Zm00001d023558_T001	10.8728	13.0217	186.048	-0.428295	0.428295	0.127634	-3.35565	0.000791787	0.0118631	Zm00001eb407990	Zm00001d023558	GRMZM2G068710	cchh35	Cys2His2 Zinc Finger35	C0HGQ1	Fucosyltransferase (EC 2.4.1.-)
Zm00001d023558_T001	10.8728	13.0217	186.048	-0.428295	0.428295	0.127634	-3.35565	0.000791787	0.0118631	Zm00001eb408000	Zm00001d023558	GRMZM2G068710	cchh35	Cys2His2 Zinc Finger35	B6T9Q0	C2H2 transcription factor (Protein SENSITIVE TO PROTON RHIZOTOXICITY 1) (TRANSPARENT TESTA 1 protein)
Zm00001d051321_T009	16.9958	22.2569	697.314	-0.428211	0.428211	0.116254	-3.6834	0.000230139	0.00469854	NA	Zm00001d051321	NA	NA	NA	NA	NA
Zm00001d038739_T001	11.8358	16.2484	344.556	-0.427998	0.427998	0.0878535	-4.87172	1.11e-06	6.26e-05	Zm00001eb293190	Zm00001d038739	GRMZM2G421791	LOC103630624	NA	A0A1D6MA68	Inner membrane protein oxaA
Zm00001d038739_T001	11.8358	16.2484	344.556	-0.427998	0.427998	0.0878535	-4.87172	1.11e-06	6.26e-05	Zm00001eb293190	Zm00001d038739	GRMZM2G421791	LOC103630624	NA	A0A804Q2G7	Inner membrane protein oxaA
Zm00001d038739_T001	11.8358	16.2484	344.556	-0.427998	0.427998	0.0878535	-4.87172	1.11e-06	6.26e-05	Zm00001eb293190	Zm00001d038739	GRMZM2G421791	LOC103630624	NA	A0A804UC37	Inner membrane protein oxaA
Zm00001d018859_T018	14.2365	18.9493	620.368	-0.427463	0.427463	0.112987	-3.7833	0.000154762	0.00344416	Zm00001eb300680	Zm00001d018859	GRMZM2G018508	TIDP2663	NA	A0A1D6HSS7	ubiquitinyl hydrolase 1 (EC 3.4.19.12)
Zm00001d018859_T018	14.2365	18.9493	620.368	-0.427463	0.427463	0.112987	-3.7833	0.000154762	0.00344416	Zm00001eb300680	Zm00001d018859	GRMZM2G018508	TIDP2663	NA	A0A1D6HST9	ubiquitinyl hydrolase 1 (EC 3.4.19.12)
Zm00001d018859_T018	14.2365	18.9493	620.368	-0.427463	0.427463	0.112987	-3.7833	0.000154762	0.00344416	Zm00001eb300680	Zm00001d018859	GRMZM2G018508	TIDP2663	NA	A0A804Q4D1	ubiquitinyl hydrolase 1 (EC 3.4.19.12)
Zm00001d018859_T018	14.2365	18.9493	620.368	-0.427463	0.427463	0.112987	-3.7833	0.000154762	0.00344416	Zm00001eb300680	Zm00001d018859	GRMZM2G018508	TIDP2663	NA	A0A804Q6S6	ubiquitinyl hydrolase 1 (EC 3.4.19.12)
Zm00001d044759_T001	10.2558	13.5094	560.671	-0.427049	0.427049	0.0789041	-5.41225	6.22e-08	5.42e-06	NA	Zm00001d044759	NA	NA	NA	NA	NA
Zm00001d044315_T002	87.3862	106.664	2189.06	-0.426563	0.426563	0.0550309	-7.75134	9.09e-15	3.31e-12	Zm00001eb160610	Zm00001d044315	GRMZM2G051764	pco100151a	NA	B4FX20	AKIN gamma (SNF1-related protein kinase regulatory subunit gamma-1-like)
Zm00001d048823_T007	11.5668	14.1648	352.769	-0.426155	0.426155	0.0920556	-4.62932	3.67e-06	0.000169355	Zm00001eb166700	Zm00001d048823	GRMZM2G122869	Zm00001eb166700	NA	A0A1D6PQ92	Monosaccharide-sensing protein 2
Zm00001d048823_T007	11.5668	14.1648	352.769	-0.426155	0.426155	0.0920556	-4.62932	3.67e-06	0.000169355	Zm00001eb166700	Zm00001d048823	GRMZM2G122869	Zm00001eb166700	NA	A0A804NK66	Monosaccharide-sensing protein 2
Zm00001d048545_T001	60.7219	73.5698	1545.56	-0.425376	0.425376	0.0750045	-5.67134	1.42e-08	1.45e-06	Zm00001eb404400	Zm00001d048545	GRMZM5G891969	umc1982	NA	C0PDN9	p-loop containing nucleoside triphosphate hydrolase superfamily protein
Zm00001d014944_T002	37.076	48.2205	719.389	-0.42496	0.42496	0.144652	-2.9378	0.00330554	0.0332793	Zm00001eb229430	Zm00001d014944	GRMZM2G128929	ldh1	lactate dehydrogenase1	A0A804PEG6	Lactate/malate dehydrogenase N-terminal domain-containing protein
Zm00001d014944_T002	37.076	48.2205	719.389	-0.42496	0.42496	0.144652	-2.9378	0.00330554	0.0332793	Zm00001eb229430	Zm00001d014944	GRMZM2G128929	ldh1	lactate dehydrogenase1	B6T856	L-lactate dehydrogenase (EC 1.1.1.27)
Zm00001d004139_T010	8.34508	11.3211	785.974	-0.424724	0.424724	0.111066	-3.82408	0.000131263	0.00302508	Zm00001eb086710	Zm00001d004139	GRMZM2G049141	upl2	ubiquitin-protein ligase2	A0A096QLF3	HECT-type E3 ubiquitin transferase (EC 2.3.2.26)
Zm00001d010401_T001	18.4564	24.8524	214.367	-0.424369	0.424369	0.108345	-3.91683	8.97e-05	0.00224586	NA	Zm00001d010401	NA	NA	NA	NA	NA
Zm00001d039534_T008	8.13785	9.98275	175.314	-0.424151	0.424151	0.125049	-3.39188	0.000694148	0.0107828	NA	Zm00001d039534	NA	NA	NA	NA	NA
Zm00001d023494_T002	4.73314	5.86377	183.847	-0.423993	0.423993	0.111374	-3.80693	0.000140703	0.00320668	Zm00001eb407440	Zm00001d023494	GRMZM2G024499	umc2749	NA	C4J1M9	RING/FYVE/PHD zinc finger superfamily protein
Zm00001d023494_T002	4.73314	5.86377	183.847	-0.423993	0.423993	0.111374	-3.80693	0.000140703	0.00320668	Zm00001eb407440	Zm00001d023494	GRMZM2G024499	umc2749	NA	K7TIT8	RING/FYVE/PHD zinc finger superfamily protein
Zm00001d012865_T013	23.2741	29.4109	533.89	-0.42381	0.42381	0.138443	-3.06127	0.00220402	0.024958	Zm00001eb210930	Zm00001d012865	GRMZM2G069916	umc2539	NA	A0A1D6GDE2	LUC7 related protein
Zm00001d012865_T013	23.2741	29.4109	533.89	-0.42381	0.42381	0.138443	-3.06127	0.00220402	0.024958	Zm00001eb210930	Zm00001d012865	GRMZM2G069916	umc2539	NA	A0A1D6GDE7	LUC7 related protein
Zm00001d012865_T013	23.2741	29.4109	533.89	-0.42381	0.42381	0.138443	-3.06127	0.00220402	0.024958	Zm00001eb210930	Zm00001d012865	GRMZM2G069916	umc2539	NA	A0A804P662	LUC7 related protein
Zm00001d012865_T013	23.2741	29.4109	533.89	-0.42381	0.42381	0.138443	-3.06127	0.00220402	0.024958	Zm00001eb210930	Zm00001d012865	GRMZM2G069916	umc2539	NA	A0A804P664	LUC7 related protein
Zm00001d005645_T001	17.5434	23.2794	249.926	-0.423357	0.423357	0.127287	-3.32602	0.000880971	0.0128251	Zm00001eb098520	Zm00001d005645	GRMZM5G868354	pco090313a	NA	C0P4E4	Uncharacterized conserved protein UCP009193
Zm00001d052941_T001	33.7534	43.6386	879.172	-0.422827	0.422827	0.0805943	-5.24636	1.55e-07	1.17e-05	Zm00001eb200300	Zm00001d052941	GRMZM2G033022	umc2725	NA	K7V3Q2	Zinc knuckle (CCHC-type) family protein
Zm00001d006337_T001	24.606	31.0126	270.208	-0.422596	0.422596	0.108164	-3.90701	9.34e-05	0.00231581	Zm00001eb104690	Zm00001d006337	GRMZM2G056632	TIDP3082	NA	A0A804MQP7	Uncharacterized protein
Zm00001d006337_T001	24.606	31.0126	270.208	-0.422596	0.422596	0.108164	-3.90701	9.34e-05	0.00231581	Zm00001eb104690	Zm00001d006337	GRMZM2G056632	TIDP3082	NA	B6T7W9	Structural polyprotein
Zm00001d006337_T001	24.606	31.0126	270.208	-0.422596	0.422596	0.108164	-3.90701	9.34e-05	0.00231581	Zm00001eb104690	Zm00001d006337	GRMZM6G868472	TIDP3082	NA	A0A804MQP7	Uncharacterized protein
Zm00001d006337_T001	24.606	31.0126	270.208	-0.422596	0.422596	0.108164	-3.90701	9.34e-05	0.00231581	Zm00001eb104690	Zm00001d006337	GRMZM6G868472	TIDP3082	NA	B6T7W9	Structural polyprotein
Zm00001d010610_T001	16.6755	19.8911	435.327	-0.422437	0.422437	0.131933	-3.20192	0.00136517	0.0177075	Zm00001eb351980	Zm00001d010610	GRMZM2G113554	wprb3	web1-pmi2 related b3	K7VWH0	Putative DUF827 domain containing family protein
Zm00001d027941_T004	8.0581	11.91	169.48	-0.422026	0.422026	0.14401	-2.93054	0.00338373	0.033856	Zm00001eb006380	Zm00001d027941	GRMZM2G109589	GRMZM2G109589	NA	A0A1D6JQV1	NAD(P)-binding Rossmann-fold superfamily protein
Zm00001d027941_T004	8.0581	11.91	169.48	-0.422026	0.422026	0.14401	-2.93054	0.00338373	0.033856	Zm00001eb006380	Zm00001d027941	GRMZM2G109589	GRMZM2G109589	NA	A0A804LEV9	NAD-dependent epimerase/dehydratase domain-containing protein
Zm00001d027941_T004	8.0581	11.91	169.48	-0.422026	0.422026	0.14401	-2.93054	0.00338373	0.033856	Zm00001eb006380	Zm00001d027941	GRMZM2G109589	GRMZM2G109589	NA	B4FED4	Dihydroflavonol-4-reductase (NAD(P)-binding Rossmann-fold superfamily protein)
Zm00001d002387_T003	13.0273	18.055	120.745	-0.422	0.422	0.124788	-3.38174	0.000720291	0.0110751	NA	Zm00001d002387	NA	NA	NA	NA	NA
Zm00001d042621_T007	21.0619	28.2514	543.089	-0.42184	0.42184	0.0960595	-4.39145	1.13e-05	0.000424288	Zm00001eb145690	Zm00001d042621	GRMZM2G110398	pza02402	NA	A0A1D6N5I2	Probable magnesium transporter
Zm00001d042621_T007	21.0619	28.2514	543.089	-0.42184	0.42184	0.0960595	-4.39145	1.13e-05	0.000424288	Zm00001eb145690	Zm00001d042621	GRMZM2G110398	pza02402	NA	A0A804N9W2	Probable magnesium transporter
Zm00001d042033_T001	4.3611	6.26396	168.654	-0.421484	0.421484	0.0962216	-4.38035	1.18e-05	0.000441618	NA	Zm00001d042033	NA	NA	NA	NA	NA
Zm00001d009787_T001	9.06835	11.0229	113.576	-0.421441	0.421441	0.143606	-2.9347	0.00333872	0.0335143	NA	Zm00001d009787	NA	NA	NA	NA	NA
Zm00001d013078_T001	28.3582	39.4242	441.154	-0.42133	0.42133	0.119721	-3.51926	0.000432746	0.00752468	NA	Zm00001d013078	NA	NA	NA	NA	NA
Zm00001d023378_T001	6.2902	6.91546	167.563	-0.420546	0.420546	0.135478	-3.10416	0.0019082	0.0224682	Zm00001eb406440	Zm00001d023378	GRMZM2G004445	Zm00001d023378	NA	C0PHD4	Protein trichome birefringence-like 10
Zm00001d023309_T001	40.1191	48.412	1041.51	-0.418798	0.418798	0.0685141	-6.11258	9.8e-10	1.4e-07	Zm00001eb405760	Zm00001d023309	GRMZM2G068465	csu25b(P450)	NA	A0A804REL5	Obtusifoliol 14-alpha demethylase
Zm00001d020441_T002	25.4501	31.7906	703.549	-0.418425	0.418425	0.116298	-3.59786	0.000320847	0.00602216	NA	Zm00001d020441	NA	NA	NA	NA	NA
Zm00001d034480_T001	44.8059	53.5054	997.719	-0.417617	0.417617	0.092622	-4.50883	6.52e-06	0.000272311	Zm00001eb061070	Zm00001d034480	GRMZM2G163912	umc1111	NA	A0A804M5P5	TPX2 C-terminal domain-containing protein
Zm00001d034480_T001	44.8059	53.5054	997.719	-0.417617	0.417617	0.092622	-4.50883	6.52e-06	0.000272311	Zm00001eb061070	Zm00001d034480	GRMZM2G163912	umc1111	NA	B4G189	Protein WVD2-like 3 (Seed specific protein Bn15D14A)
Zm00001d039409_T004	7.07447	9.1519	275.934	-0.417496	0.417496	0.127296	-3.27974	0.00103904	0.0144977	Zm00001eb120390	Zm00001d039409	GRMZM2G045259	IDP8355	NA	A0A1D6MGA5	Protein kinase family protein
Zm00001d039409_T004	7.07447	9.1519	275.934	-0.417496	0.417496	0.127296	-3.27974	0.00103904	0.0144977	Zm00001eb120390	Zm00001d039409	GRMZM2G045259	IDP8355	NA	A0A804MY44	Protein kinase domain-containing protein
Zm00001d027302_T004	14.4083	18.0346	345.251	-0.416574	0.416574	0.0798902	-5.21433	1.84e-07	1.36e-05	Zm00001eb000550	Zm00001d027302	GRMZM2G109725	csu738	NA	A0A804LC04	SKP1 component dimerisation domain-containing protein
Zm00001d027302_T004	14.4083	18.0346	345.251	-0.416574	0.416574	0.0798902	-5.21433	1.84e-07	1.36e-05	Zm00001eb000550	Zm00001d027302	GRMZM2G109725	csu738	NA	A0A804LC05	SKP1 component dimerisation domain-containing protein
Zm00001d027302_T004	14.4083	18.0346	345.251	-0.416574	0.416574	0.0798902	-5.21433	1.84e-07	1.36e-05	Zm00001eb000550	Zm00001d027302	GRMZM2G109725	csu738	NA	A0A804LC06	SKP1 component dimerisation domain-containing protein
Zm00001d027302_T004	14.4083	18.0346	345.251	-0.416574	0.416574	0.0798902	-5.21433	1.84e-07	1.36e-05	Zm00001eb000550	Zm00001d027302	GRMZM2G109725	csu738	NA	B8A0B4	SKP1-like protein 21
Zm00001d003266_T003	7.87846	11.3478	310.724	-0.416531	0.416531	0.138047	-3.01732	0.00255022	0.0277008	NA	Zm00001d003266	NA	NA	NA	NA	NA
Zm00001d026312_T002	59.1477	70.0007	1067.03	-0.416432	0.416432	0.0724942	-5.74436	9.23e-09	1e-06	NA	Zm00001d026312	NA	NA	NA	NA	NA
Zm00001d021617_T001	4.63252	6.20468	355.384	-0.41602	0.41602	0.140898	-2.95264	0.0031507	0.0321678		Zm00001d021617	GRMZM2G048987	farl11	FAR1-like-transcription factor 11	NA	NA
Zm00001d032327_T001	13.4532	17.8431	181.987	-0.414963	0.414963	0.10235	-4.05435	5.03e-05	0.00140614	NA	Zm00001d032327	NA	NA	NA	NA	NA
Zm00001d027266_T001	17.6936	22.3564	428.59	-0.414818	0.414818	0.0974506	-4.2567	2.07e-05	0.000696832	Zm00001eb000220	Zm00001d027266	GRMZM2G073979	si486065g06	NA	A0A804LBU6	PPPDE domain-containing protein
Zm00001d027266_T001	17.6936	22.3564	428.59	-0.414818	0.414818	0.0974506	-4.2567	2.07e-05	0.000696832	Zm00001eb000220	Zm00001d027266	GRMZM2G073979	si486065g06	NA	A0A804LBU7	PPPDE domain-containing protein
Zm00001d027266_T001	17.6936	22.3564	428.59	-0.414818	0.414818	0.0974506	-4.2567	2.07e-05	0.000696832	Zm00001eb000220	Zm00001d027266	GRMZM2G073979	si486065g06	NA	B4FKS4	EREBP-4 like protein
Zm00001d023329_T001	6.69738	9.14631	420.448	-0.413584	0.413584	0.13307	-3.10803	0.00188341	0.0222762	NA	Zm00001d023329	NA	NA	NA	NA	NA
Zm00001d043029_T001	21.0139	25.894	691.798	-0.413322	0.413322	0.076924	-5.37312	7.74e-08	6.52e-06	NA	Zm00001d043029	NA	NA	NA	NA	NA
Zm00001d020807_T003	12.7324	16.2143	439.466	-0.412691	0.412691	0.0673159	-6.13066	8.75e-10	1.26e-07	Zm00001eb315760	Zm00001d020807	GRMZM2G115304	pza01946	NA	A0A1D6I6C0	Signal transducer
Zm00001d020807_T003	12.7324	16.2143	439.466	-0.412691	0.412691	0.0673159	-6.13066	8.75e-10	1.26e-07	Zm00001eb315760	Zm00001d020807	GRMZM2G115304	pza01946	NA	A0A804QC78	Protein SCAI
Zm00001d020807_T003	12.7324	16.2143	439.466	-0.412691	0.412691	0.0673159	-6.13066	8.75e-10	1.26e-07	Zm00001eb315760	Zm00001d020807	GRMZM2G115304	pza01946	NA	A0A804QCM3	Protein SCAI
Zm00001d020807_T003	12.7324	16.2143	439.466	-0.412691	0.412691	0.0673159	-6.13066	8.75e-10	1.26e-07	Zm00001eb315760	Zm00001d020807	GRMZM2G115304	pza01946	NA	A0A804UDW6	Protein SCAI
Zm00001d048908_T002	28.1602	38.259	526.68	-0.412277	0.412277	0.125526	-3.28439	0.00102202	0.0143558	NA	Zm00001d048908	NA	NA	NA	NA	NA
Zm00001d032605_T004	35.8149	45.6434	704.782	-0.412177	0.412177	0.147339	-2.79748	0.00515033	0.0457466	Zm00001eb044840	Zm00001d032605	GRMZM2G346455	npi447a	NA	A0A804LY71	Alpha-galactosidase (EC 3.2.1.22) (Melibiase)
Zm00001d032605_T004	35.8149	45.6434	704.782	-0.412177	0.412177	0.147339	-2.79748	0.00515033	0.0457466	Zm00001eb044840	Zm00001d032605	GRMZM2G346455	npi447a	NA	A0A804LY72	Alpha-galactosidase (EC 3.2.1.22) (Melibiase)
Zm00001d032605_T004	35.8149	45.6434	704.782	-0.412177	0.412177	0.147339	-2.79748	0.00515033	0.0457466	Zm00001eb044840	Zm00001d032605	GRMZM2G346455	phi002	NA	A0A804LY71	Alpha-galactosidase (EC 3.2.1.22) (Melibiase)
Zm00001d032605_T004	35.8149	45.6434	704.782	-0.412177	0.412177	0.147339	-2.79748	0.00515033	0.0457466	Zm00001eb044840	Zm00001d032605	GRMZM2G346455	phi002	NA	A0A804LY72	Alpha-galactosidase (EC 3.2.1.22) (Melibiase)
Zm00001d010282_T001	79.6203	99.5001	1376.92	-0.412016	0.412016	0.113131	-3.64195	0.000270583	0.00532631	NA	Zm00001d010282	NA	NA	NA	NA	NA
Zm00001d020946_T007	7.53225	10.2338	133.522	-0.411055	0.411055	0.138572	-2.96636	0.00301348	0.0311493	Zm00001eb316790	Zm00001d020946	GRMZM2G103902	pco104982b	NA	A0A804QD13	ENT domain-containing protein
Zm00001d020946_T007	7.53225	10.2338	133.522	-0.411055	0.411055	0.138572	-2.96636	0.00301348	0.0311493	Zm00001eb316790	Zm00001d020946	GRMZM2G103902	pco104982b	NA	B6T6Q4	ENT domain-containing protein
Zm00001d020946_T007	7.53225	10.2338	133.522	-0.411055	0.411055	0.138572	-2.96636	0.00301348	0.0311493	Zm00001eb316790	Zm00001d020946	GRMZM2G103902	pco104982b	NA	C0PJN9	ENT domain-containing protein
Zm00001d012932_T001	24.2072	30.6851	500.581	-0.410894	0.410894	0.128983	-3.18565	0.00144428	0.0184459	Zm00001eb211470	Zm00001d012932	GRMZM2G121840	umc1445	NA	B4FUW1	S-adenosyl-L-methionine-dependent methyltransferase superfamily protein
Zm00001d047607_T001	1.88207	2.6529	73.1543	-0.410819	0.410819	0.148341	-2.76942	0.00561557	0.0485318	NA	Zm00001d047607	NA	NA	NA	NA	NA
Zm00001d052997_T003	4.09046	5.45725	238.516	-0.410291	0.410291	0.117421	-3.49417	0.000475534	0.00809672	NA	Zm00001d052997	NA	NA	NA	NA	NA
Zm00001d018133_T002	29.4353	37.3946	2012.92	-0.409996	0.409996	0.0687879	-5.96028	2.52e-09	3.23e-07	Zm00001eb255590	Zm00001d018133	GRMZM2G313027	pco133309c	NA	A0A1D6HKZ5	Pesticidal crystal cry8Ba protein
Zm00001d018133_T002	29.4353	37.3946	2012.92	-0.409996	0.409996	0.0687879	-5.96028	2.52e-09	3.23e-07	Zm00001eb255590	Zm00001d018133	GRMZM2G313027	pco133309c	NA	A0A804PNB8	Uncharacterized protein
Zm00001d035736_T001	23.5841	31.6868	989.347	-0.409513	0.409513	0.0763698	-5.36224	8.22e-08	6.85e-06	Zm00001eb267380	Zm00001d035736	GRMZM2G028758	cl9685_1c	NA	B4FA40	MACPF domain-containing protein
Zm00001d031651_T002	25.1768	33.946	113.426	-0.409502	0.409502	0.101037	-4.053	5.06e-05	0.00141174	Zm00001eb036900	Zm00001d031651	GRMZM2G075003	cl5926_1a	NA	A0A1D6KKB3	Mitochondrial import inner membrane translocase subunit
Zm00001d052905_T003	15.7881	20.1327	808.808	-0.409311	0.409311	0.1053	-3.88711	0.000101445	0.00247801	Zm00001eb199970	Zm00001d052905	GRMZM2G098557	sbp7	SBP-transcription factor 7	K7UCC7	Squamosa promoter-binding protein-like (SBP domain) transcription factor family protein
Zm00001d038832_T003	193.669	258.143	2978.01	-0.408723	0.408723	0.119053	-3.43312	0.000596686	0.00964192	Zm00001eb294030	Zm00001d038832	GRMZM2G159032	hdt103	histone deacetylase103	A0A804Q2U9	C2H2-type domain-containing protein
Zm00001d038832_T003	193.669	258.143	2978.01	-0.408723	0.408723	0.119053	-3.43312	0.000596686	0.00964192	Zm00001eb294030	Zm00001d038832	GRMZM2G159032	hdt103	histone deacetylase103	B6SK06	Histone deacetylase 2b (Histone deacetylase HDT3)
Zm00001d019266_T001	5.67739	7.66626	167.105	-0.40827	0.40827	0.0984338	-4.14767	3.36e-05	0.00102673	Zm00001eb304130	Zm00001d019266	GRMZM2G144002	agpll2	ADP glucose pyrophosphorylase large subunit leaf2	A0A1D6HWJ3	Glucose-1-phosphate adenylyltransferase (EC 2.7.7.27) (ADP-glucose pyrophosphorylase)
Zm00001d000370_T001	5.89908	8.79055	268.953	-0.408041	0.408041	0.145612	-2.80224	0.00507485	0.0452574	NA	Zm00001d000370	NA	NA	NA	NA	NA
Zm00001d006856_T001	5.91978	7.6509	180.147	-0.407032	0.407032	0.122976	-3.30986	0.000933438	0.0133889	NA	Zm00001d006856	NA	NA	NA	NA	NA
Zm00001d039854_T001	8.94948	12.0231	203.074	-0.405935	0.405935	0.105451	-3.84952	0.000118348	0.00278062	NA	Zm00001d039854	NA	NA	NA	NA	NA
Zm00001d022296_T001	9.81647	13.1568	57.2959	-0.405846	0.405846	0.143173	-2.83465	0.00458752	0.0422082	NA	Zm00001d022296	NA	NA	NA	NA	NA
Zm00001d053609_T074	19.6375	24.6745	630.636	-0.405307	0.405307	0.139608	-2.90318	0.00369395	0.036017	NA	Zm00001d053609	NA	NA	NA	NA	NA
Zm00001d049642_T001	13.2075	16.7221	524.073	-0.404754	0.404754	0.107602	-3.76159	0.000168835	0.003688	NA	Zm00001d049642	NA	NA	NA	NA	NA
Zm00001d012395_T003	7.38866	8.86045	162.4	-0.404651	0.404651	0.12873	-3.1434	0.00166995	0.0203668	Zm00001eb367780	Zm00001d012395	GRMZM2G149265	gmp2	mannose-1-phosphate guanylyltransferase2	A0A804QYM9	mannose-1-phosphate guanylyltransferase (EC 2.7.7.13)
Zm00001d012395_T003	7.38866	8.86045	162.4	-0.404651	0.404651	0.12873	-3.1434	0.00166995	0.0203668	Zm00001eb367780	Zm00001d012395	GRMZM2G149265	gmp2	mannose-1-phosphate guanylyltransferase2	B4FEP8	mannose-1-phosphate guanylyltransferase (EC 2.7.7.13)
Zm00001d053372_T001	8.76998	12.0138	291.66	-0.404142	0.404142	0.116938	-3.45602	0.00054821	0.00903174	Zm00001eb203960	Zm00001d053372	GRMZM2G132653	cl2814_1a	NA	A0A804P2G1	Uncharacterized protein
Zm00001d053372_T001	8.76998	12.0138	291.66	-0.404142	0.404142	0.116938	-3.45602	0.00054821	0.00903174	Zm00001eb203960	Zm00001d053372	GRMZM2G132653	cl2814_1a	NA	A0A804P2G2	DUF3741 domain-containing protein
Zm00001d053372_T001	8.76998	12.0138	291.66	-0.404142	0.404142	0.116938	-3.45602	0.00054821	0.00903174	Zm00001eb203960	Zm00001d053372	GRMZM2G132653	cl2814_1a	NA	A0A804P2G4	DUF3741 domain-containing protein
Zm00001d053372_T001	8.76998	12.0138	291.66	-0.404142	0.404142	0.116938	-3.45602	0.00054821	0.00903174	Zm00001eb203960	Zm00001d053372	GRMZM2G132653	cl2814_1a	NA	C0PFI0	DUF3741 domain-containing protein
Zm00001d053379_T001	6.11828	8.42714	304.797	-0.403609	0.403609	0.122033	-3.30737	0.000941766	0.01348	Zm00001eb204030	Zm00001d053379	GRMZM2G126141	cl9080_-1a	NA	A0A1D6QP50	Pre-mRNA-splicing factor 3
Zm00001d053379_T001	6.11828	8.42714	304.797	-0.403609	0.403609	0.122033	-3.30737	0.000941766	0.01348	Zm00001eb204030	Zm00001d053379	GRMZM2G126141	cl9080_-1a	NA	A0A804P2I2	Protein RDM16
Zm00001d053379_T001	6.11828	8.42714	304.797	-0.403609	0.403609	0.122033	-3.30737	0.000941766	0.01348	Zm00001eb204030	Zm00001d053379	GRMZM2G126141	cl9080_-1a	NA	A0A804P2I4	Pre-mRNA-splicing factor 3
Zm00001d005924_T002	11.6732	14.2332	127.778	-0.403484	0.403484	0.139642	-2.8894	0.00385973	0.0371565	NA	Zm00001d005924	NA	NA	NA	NA	NA
Zm00001d008412_T001	14.6384	20.1475	713.716	-0.402757	0.402757	0.121323	-3.31972	0.000901086	0.0130495	NA	Zm00001d008412	NA	NA	NA	NA	NA
Zm00001d036110_T001	16.7169	20.6624	228.683	-0.402247	0.402247	0.10907	-3.68797	0.000226054	0.00463667	Zm00001eb270250	Zm00001d036110	GRMZM2G168299	si605011g10	NA	A0A804PSQ6	Leucine carboxyl methyltransferase 1 homolog (EC 2.1.1.233)
Zm00001d036110_T001	16.7169	20.6624	228.683	-0.402247	0.402247	0.10907	-3.68797	0.000226054	0.00463667	Zm00001eb270250	Zm00001d036110	GRMZM2G168299	si605011g10	NA	A0A804PT76	Leucine carboxyl methyltransferase 1 homolog (EC 2.1.1.233)
Zm00001d036110_T001	16.7169	20.6624	228.683	-0.402247	0.402247	0.10907	-3.68797	0.000226054	0.00463667	Zm00001eb270250	Zm00001d036110	GRMZM2G168299	si605011g10	NA	A0A804UAB4	Leucine carboxyl methyltransferase 1 homolog (EC 2.1.1.233)
Zm00001d039750_T001	13.4757	18.1955	239.225	-0.402107	0.402107	0.0894824	-4.4937	7e-06	0.000289462	Zm00001eb123510	Zm00001d039750	GRMZM2G163291	smh5	single myb histone5	Q6WLH3	Single myb histone 5 (Protein SINGLE MYB HISTONE5)
Zm00001d039750_T001	13.4757	18.1955	239.225	-0.402107	0.402107	0.0894824	-4.4937	7e-06	0.000289462	Zm00001eb123510	Zm00001d039750	GRMZM2G163291	smh5	single myb histone5	A0A1D6MKZ1	MYB-type transcription factor
Zm00001d039750_T001	13.4757	18.1955	239.225	-0.402107	0.402107	0.0894824	-4.4937	7e-06	0.000289462	Zm00001eb123510	Zm00001d039750	GRMZM2G163291	smh5	single myb histone5	A0A1D6MKZ5	MYB-type transcription factor
Zm00001d039750_T001	13.4757	18.1955	239.225	-0.402107	0.402107	0.0894824	-4.4937	7e-06	0.000289462	Zm00001eb123510	Zm00001d039750	GRMZM2G163291	smh5	single myb histone5	A0A804MZN2	Uncharacterized protein
Zm00001d039616_T002	7.13551	9.3876	215.614	-0.401794	0.401794	0.113469	-3.541	0.000398619	0.00707692	NA	Zm00001d039616	NA	NA	NA	NA	NA
Zm00001d033510_T001	13.4639	18.6417	647.216	-0.401682	0.401682	0.0598918	-6.70679	1.99e-11	4.27e-09	NA	Zm00001d033510	NA	NA	NA	NA	NA
Zm00001d049208_T024	14.3659	20.125	657.119	-0.401595	0.401595	0.122005	-3.29162	0.000996119	0.0140745	NA	Zm00001d049208	NA	NA	NA	NA	NA
Zm00001d021709_T001	141.86	162.107	2446.32	-0.401506	0.401506	0.108132	-3.71312	0.000204716	0.00429346	Zm00001eb323510	Zm00001d021709	GRMZM2G108285	ippi1	isopentenyl pyrophosphate isomerase1	Q71RX2	isopentenyl-diphosphate Delta-isomerase (EC 5.3.3.2)
Zm00001d041072_T001	134.496	173.465	4191.69	-0.401164	0.401164	0.0976962	-4.10623	4.02e-05	0.00118405	NA	Zm00001d041072	NA	NA	NA	NA	NA
Zm00001d034814_T001	13.3547	19.0644	360.324	-0.400726	0.400726	0.089968	-4.4541	8.42e-06	0.000337063	NA	Zm00001d034814	NA	NA	NA	NA	NA
Zm00001d016155_T003	3.18265	4.44317	212.294	-0.399946	0.399946	0.091182	-4.38624	1.15e-05	0.000432709	Zm00001eb238600	Zm00001d016155	GRMZM2G111529	cals8	callose synthase8	A0A804PHA1	Reverse transcriptase zinc-binding domain-containing protein
Zm00001d053825_T002	19.5973	23.4125	504.82	-0.399889	0.399889	0.0813678	-4.91458	8.9e-07	5.19e-05	NA	Zm00001d053825	NA	NA	NA	NA	NA
Zm00001d045953_T020	8.73892	11.503	618.462	-0.398516	0.398516	0.0750171	-5.31234	1.08e-07	8.67e-06	NA	Zm00001d045953	NA	NA	NA	NA	NA
Zm00001d029212_T009	34.5922	43.3118	1365.7	-0.398357	0.398357	0.104314	-3.81883	0.000134085	0.00308096	Zm00001eb017310	Zm00001d029212	GRMZM2G115975	IDP182	NA	B6SV62	Rho GTPase activator
Zm00001d012809_T001	6.9952	9.67294	162.795	-0.398187	0.398187	0.106073	-3.75391	0.000174098	0.00377483	NA	Zm00001d012809	NA	NA	NA	NA	NA
Zm00001d010421_T003	56.9518	69.2985	1153.04	-0.398121	0.398121	0.0610439	-6.52188	6.94e-11	1.3e-08	Zm00001eb350460	Zm00001d010421	GRMZM2G416308	perk16	proline-rich extensin-like receptor kinase16	B7ZXA1	non-specific serine/threonine protein kinase (EC 2.7.11.1)
Zm00001d005647_T002	11.4109	14.3589	363.357	-0.397475	0.397475	0.134108	-2.96385	0.00303813	0.0313348	NA	Zm00001d005647	NA	NA	NA	NA	NA
Zm00001d029217_T001	18.8123	24.2971	153.788	-0.397435	0.397435	0.124481	-3.19273	0.00140934	0.0181087	NA	Zm00001d029217	NA	NA	NA	NA	NA
Zm00001d002325_T001	66.9372	82.6042	945.48	-0.396992	0.396992	0.12533	-3.16759	0.00153709	0.0192164	NA	Zm00001d002325	NA	NA	NA	NA	NA
Zm00001d031832_T010	2.95248	3.84934	212.69	-0.3966	0.3966	0.102462	-3.8707	0.000108522	0.00260112	NA	Zm00001d031832	NA	NA	NA	NA	NA
Zm00001d017721_T001	5.16654	6.39478	290.237	-0.396275	0.396275	0.130147	-3.04483	0.0023281	0.0258672	NA	Zm00001d017721	NA	NA	NA	NA	NA
Zm00001d034833_T003	23.6929	30.689	316.285	-0.395879	0.395879	0.107534	-3.68143	0.000231927	0.00472579	NA	Zm00001d034833	NA	NA	NA	NA	NA
Zm00001d009541_T001	12.0116	16.1157	349.177	-0.395828	0.395828	0.130799	-3.02624	0.00247616	0.0270973	NA	Zm00001d009541	NA	NA	NA	NA	NA
Zm00001d043592_T003	9.32824	11.738	159.579	-0.394968	0.394968	0.126249	-3.12847	0.00175717	0.0211431	Zm00001eb154420	Zm00001d043592	GRMZM2G079904	cl35196_2c	NA	A0A804NE38	Protein kinase domain-containing protein
Zm00001d043592_T003	9.32824	11.738	159.579	-0.394968	0.394968	0.126249	-3.12847	0.00175717	0.0211431	Zm00001eb154420	Zm00001d043592	GRMZM2G079904	cl35196_2c	NA	A0A804NE39	Protein kinase domain-containing protein
Zm00001d043592_T003	9.32824	11.738	159.579	-0.394968	0.394968	0.126249	-3.12847	0.00175717	0.0211431	Zm00001eb154420	Zm00001d043592	GRMZM2G079904	cl35196_2c	NA	A0A804NE40	Protein kinase domain-containing protein
Zm00001d043592_T003	9.32824	11.738	159.579	-0.394968	0.394968	0.126249	-3.12847	0.00175717	0.0211431	Zm00001eb154420	Zm00001d043592	GRMZM2G079904	cl35196_2c	NA	A0A804NE42	Protein kinase domain-containing protein
Zm00001d033504_T001	6.19774	8.04336	174.252	-0.394545	0.394545	0.119868	-3.2915	0.00099655	0.0140745	NA	Zm00001d033504	NA	NA	NA	NA	NA
Zm00001d005958_T002	17.7648	23.3188	1204.29	-0.394388	0.394388	0.106359	-3.70809	0.000208828	0.00436186	Zm00001eb101320	Zm00001d005958	GRMZM2G048411	mbd117	methyl binding domain117	B3GS43	Methyl binding domain117 (Methylcytosine binding domain protein)
Zm00001d031328_T001	38.3538	48.2789	974.665	-0.394356	0.394356	0.129469	-3.04595	0.00231948	0.0258142	NA	Zm00001d031328	NA	NA	NA	NA	NA
Zm00001d042799_T001	41.2694	52.3694	451.44	-0.393687	0.393687	0.0816543	-4.82139	1.43e-06	7.78e-05	NA	Zm00001d042799	NA	NA	NA	NA	NA
Zm00001d047253_T001	20.7671	29.8477	1101.52	-0.393405	0.393405	0.124024	-3.172	0.00151395	0.0190328	Zm00001eb392880	Zm00001d047253	GRMZM2G152908	sus1	sucrose synthase1	C0P6F8	Sucrose synthase (EC 2.4.1.13)
Zm00001d011089_T001	11.6892	16.1445	750.664	-0.392697	0.392697	0.124336	-3.15834	0.00158669	0.019637	Zm00001eb356080	Zm00001d011089	GRMZM2G013100	cl24139_-2b	NA	A0A1D6FW26	Uncharacterized protein
Zm00001d009837_T001	27.9559	34.5322	607.695	-0.392632	0.392632	0.0782331	-5.01874	5.2e-07	3.26e-05	Zm00001eb346030	Zm00001d009837	GRMZM2G055116	rfri2	red and far red insensitive2	A0A1D6FM98	RING/U-box superfamily protein
Zm00001d009837_T001	27.9559	34.5322	607.695	-0.392632	0.392632	0.0782331	-5.01874	5.2e-07	3.26e-05	Zm00001eb346030	Zm00001d009837	GRMZM2G055116	rfri2	red and far red insensitive2	A0A804UGD3	RING-type domain-containing protein
Zm00001d009014_T001	47.9687	63.49	2002.19	-0.392498	0.392498	0.0764259	-5.13566	2.81e-07	1.92e-05	NA	Zm00001d009014	NA	NA	NA	NA	NA
Zm00001d023998_T004	9.20677	12.5801	453.699	-0.391784	0.391784	0.0981061	-3.99347	6.51e-05	0.0017312	NA	Zm00001d023998	NA	NA	NA	NA	NA
Zm00001d014255_T002	26.4409	34.4827	828.886	-0.391656	0.391656	0.106563	-3.67534	0.000237532	0.00481275	NA	Zm00001d014255	NA	NA	NA	NA	NA
Zm00001d009661_T007	12.9576	16.908	291.802	-0.391361	0.391361	0.118447	-3.30412	0.000952761	0.0136026	Zm00001eb344500	Zm00001d009661	GRMZM2G063025	LOC100382356	NA	A0A804QL85	Bacterial surface antigen (D15) domain-containing protein
Zm00001d009661_T007	12.9576	16.908	291.802	-0.391361	0.391361	0.118447	-3.30412	0.000952761	0.0136026	Zm00001eb344500	Zm00001d009661	GRMZM2G063025	LOC100382356	NA	A0A804QMW4	Uncharacterized protein
Zm00001d009661_T007	12.9576	16.908	291.802	-0.391361	0.391361	0.118447	-3.30412	0.000952761	0.0136026	Zm00001eb344500	Zm00001d009661	GRMZM2G063025	LOC100382356	NA	A0A804QNP9	Uncharacterized protein
Zm00001d009661_T007	12.9576	16.908	291.802	-0.391361	0.391361	0.118447	-3.30412	0.000952761	0.0136026	Zm00001eb344500	Zm00001d009661	GRMZM2G063025	LOC100382356	NA	A0A804QQH7	Uncharacterized protein
Zm00001d045783_T056	16.2776	21.9221	702.533	-0.391001	0.391001	0.115529	-3.38444	0.00071324	0.01101	Zm00001eb380840	Zm00001d045783	GRMZM2G010637	pds5	precocious dissociation of sisters-like5	A0A804R1T6	Binding
Zm00001d045783_T056	16.2776	21.9221	702.533	-0.391001	0.391001	0.115529	-3.38444	0.00071324	0.01101	Zm00001eb380840	Zm00001d045783	GRMZM2G010637	pds5	precocious dissociation of sisters-like5	A0A804R2H1	Binding
Zm00001d045783_T056	16.2776	21.9221	702.533	-0.391001	0.391001	0.115529	-3.38444	0.00071324	0.01101	Zm00001eb380840	Zm00001d045783	GRMZM2G010637	pds5	precocious dissociation of sisters-like5	A0A804R332	Binding
Zm00001d045783_T056	16.2776	21.9221	702.533	-0.391001	0.391001	0.115529	-3.38444	0.00071324	0.01101	Zm00001eb380840	Zm00001d045783	GRMZM2G010637	pds5	precocious dissociation of sisters-like5	A0A804UIW7	Binding
Zm00001d045783_T056	16.2776	21.9221	702.533	-0.391001	0.391001	0.115529	-3.38444	0.00071324	0.01101	Zm00001eb380840	Zm00001d045783	GRMZM2G010637	pds5	precocious dissociation of sisters-like5	A0A804UJ62	Binding
Zm00001d017103_T005	27.1359	33.5998	352.618	-0.389235	0.389235	0.129007	-3.01716	0.00255157	0.0277106	NA	Zm00001d017103	NA	NA	NA	NA	NA
Zm00001d035964_T003	34.3044	45.4209	1497.11	-0.389071	0.389071	0.102937	-3.7797	0.000157016	0.00347923	Zm00001eb269140	Zm00001d035964	GRMZM5G864414	mpkl3	MAP kinase-like3	A0A804PVF2	Protein kinase domain-containing protein
Zm00001d035964_T003	34.3044	45.4209	1497.11	-0.389071	0.389071	0.102937	-3.7797	0.000157016	0.00347923	Zm00001eb269140	Zm00001d035964	GRMZM5G864414	mpkl3	MAP kinase-like3	A0A804UAA1	Protein kinase domain-containing protein
Zm00001d004428_T002	19.7903	24.7812	167.465	-0.388778	0.388778	0.105653	-3.67976	0.000233456	0.00474735	NA	Zm00001d004428	NA	NA	NA	NA	NA
Zm00001d034525_T001	34.0853	40.8613	565.742	-0.387515	0.387515	0.0908232	-4.2667	1.98e-05	0.00067446	Zm00001eb061530	Zm00001d034525	GRMZM2G046231	aprl8	adenosine 5'-phosphosulfate reductase-like8	A0A804M5W6	Thioredoxin domain-containing protein
Zm00001d034525_T001	34.0853	40.8613	565.742	-0.387515	0.387515	0.0908232	-4.2667	1.98e-05	0.00067446	Zm00001eb061530	Zm00001d034525	GRMZM2G046231	aprl8	adenosine 5'-phosphosulfate reductase-like8	A0A804M5W7	Thioredoxin domain-containing protein
Zm00001d034525_T001	34.0853	40.8613	565.742	-0.387515	0.387515	0.0908232	-4.2667	1.98e-05	0.00067446	Zm00001eb061530	Zm00001d034525	GRMZM2G046231	aprl8	adenosine 5'-phosphosulfate reductase-like8	A0A804M5W8	Thioredoxin domain-containing protein
Zm00001d011880_T002	15.0267	17.4993	169.113	-0.386812	0.386812	0.130501	-2.96406	0.00303612	0.0313254	NA	Zm00001d011880	NA	NA	NA	NA	NA
Zm00001d053966_T001	29.2309	36.611	306.855	-0.385605	0.385605	0.125008	-3.08465	0.0020379	0.0235759	Zm00001eb208820	Zm00001d053966	GRMZM2G019166	cl4198_1	NA	B4FUJ3	Uncharacterized protein
Zm00001d018868_T001	16.7928	23.0396	459.28	-0.384822	0.384822	0.119588	-3.2179	0.00129134	0.0169826	NA	Zm00001d018868	NA	NA	NA	NA	NA
Zm00001d009539_T001	10.5917	12.3621	328.279	-0.384744	0.384744	0.128889	-2.98509	0.00283499	0.0298545	Zm00001eb343490	Zm00001d009539	GRMZM2G103628	TIDP3362	NA	A0A804QNA1	Glycosyltransferases (EC 2.4.-.-)
Zm00001d009539_T001	10.5917	12.3621	328.279	-0.384744	0.384744	0.128889	-2.98509	0.00283499	0.0298545	Zm00001eb343490	Zm00001d009539	GRMZM2G103628	TIDP3362	NA	C0HI75	Glycosyltransferases (EC 2.4.-.-)
Zm00001d038756_T001	14.9204	18.9026	249.051	-0.384034	0.384034	0.131633	-2.91745	0.00352902	0.034946	NA	Zm00001d038756	NA	NA	NA	NA	NA
Zm00001d010495_T001	6.14481	8.0876	151.355	-0.383951	0.383951	0.0964312	-3.9816	6.85e-05	0.00179742	NA	Zm00001d010495	NA	NA	NA	NA	NA
Zm00001d042519_T004	11.4766	14.0676	238.582	-0.383811	0.383811	0.118567	-3.23709	0.00120755	0.016178	NA	Zm00001d042519	NA	NA	NA	NA	NA
Zm00001d035551_T004	112.806	133.32	1747.13	-0.383806	0.383806	0.0654317	-5.86575	4.47e-09	5.35e-07	Zm00001eb265810	Zm00001d035551	GRMZM2G099186	RS2Z35	NA	B4FEY3	Arginine/serine-rich splicing factor RS2Z35 transcript I
Zm00001d035551_T004	112.806	133.32	1747.13	-0.383806	0.383806	0.0654317	-5.86575	4.47e-09	5.35e-07	Zm00001eb265810	Zm00001d035551	GRMZM2G099186	RS2Z35	NA	C4IY94	Serine/arginine-rich splicing factor RS2Z32
Zm00001d023914_T006	9.70722	13.0296	441.46	-0.38298	0.38298	0.128413	-2.9824	0.00286001	0.0300167	Zm00001eb410840	Zm00001d023914	GRMZM2G365888	phd4	PHD-transcription factor 4	A0A1D6IWT9	RING/FYVE/PHD-type zinc finger family protein
Zm00001d023914_T006	9.70722	13.0296	441.46	-0.38298	0.38298	0.128413	-2.9824	0.00286001	0.0300167	Zm00001eb410840	Zm00001d023914	GRMZM2G365888	phd4	PHD-transcription factor 4	A0A804RAG4	RING/FYVE/PHD-type zinc finger family protein
Zm00001d023914_T006	9.70722	13.0296	441.46	-0.38298	0.38298	0.128413	-2.9824	0.00286001	0.0300167	Zm00001eb410840	Zm00001d023914	GRMZM2G365888	phd4	PHD-transcription factor 4	A0A804RGL3	PHD-type domain-containing protein
Zm00001d023914_T006	9.70722	13.0296	441.46	-0.38298	0.38298	0.128413	-2.9824	0.00286001	0.0300167	Zm00001eb410840	Zm00001d023914	GRMZM2G365888	phd4	PHD-transcription factor 4	K7TYG7	RING/FYVE/PHD-type zinc finger family protein
Zm00001d021287_T016	24.3213	30.8948	792.472	-0.382561	0.382561	0.0746797	-5.12269	3.01e-07	2.03e-05	NA	Zm00001d021287	NA	NA	NA	NA	NA
Zm00001d043149_T002	72.8703	91.1686	936.093	-0.382257	0.382257	0.108051	-3.53773	0.000403579	0.00714643	NA	Zm00001d043149	NA	NA	NA	NA	NA
Zm00001d028811_T001	28.244	33.0894	457.207	-0.381887	0.381887	0.113345	-3.36925	0.000753731	0.0114377	NA	Zm00001d028811	NA	NA	NA	NA	NA
Zm00001d016472_T003	5.62375	7.68068	117.676	-0.381829	0.381829	0.136775	-2.79165	0.00524401	0.0463295	NA	Zm00001d016472	NA	NA	NA	NA	NA
Zm00001d018525_T005	18.1999	22.7465	461.615	-0.381655	0.381655	0.0977015	-3.90633	9.37e-05	0.00232041	Zm00001eb259320	Zm00001d018525	GRMZM2G015090	cl65727_1c	NA	A0A1D6HQ18	Plant intracellular Ras-group-related LRR protein 9
Zm00001d018525_T005	18.1999	22.7465	461.615	-0.381655	0.381655	0.0977015	-3.90633	9.37e-05	0.00232041	Zm00001eb259320	Zm00001d018525	GRMZM2G015090	cl65727_1c	NA	A0A804PQ20	Plant intracellular Ras-group-related LRR protein 6
Zm00001d018525_T005	18.1999	22.7465	461.615	-0.381655	0.381655	0.0977015	-3.90633	9.37e-05	0.00232041	Zm00001eb259320	Zm00001d018525	GRMZM2G015090	cl65727_1c	NA	A0A804PRI8	Plant intracellular Ras-group-related LRR protein 6
Zm00001d018525_T005	18.1999	22.7465	461.615	-0.381655	0.381655	0.0977015	-3.90633	9.37e-05	0.00232041	Zm00001eb259320	Zm00001d018525	GRMZM2G015090	cl65727_1c	NA	C0PF76	Plant intracellular Ras-group-related LRR protein 6
Zm00001d002428_T001	27.5375	31.7312	214.907	-0.381355	0.381355	0.127021	-3.00231	0.00267943	0.028714	Zm00001eb071820	Zm00001d002428	GRMZM2G000397	nsa1	Na+ content under saline-alkaline conditions1	B6T381	EF hand family protein
Zm00001d018074_T001	10.4558	14.1054	280.925	-0.379904	0.379904	0.0940725	-4.03841	5.38e-05	0.00148294	NA	Zm00001d018074	NA	NA	NA	NA	NA
Zm00001d025063_T004	26.3319	33.686	355.812	-0.379667	0.379667	0.0861969	-4.40464	1.06e-05	0.000403215	Zm00001eb419960	Zm00001d025063	GRMZM2G052166	asrp1	arginine/serine-rich splicing factor1	Q6IVD5	Arginine/serine-rich splicing factor 1 (Arginine/serine-rich splicing factor RSP41) (Serine/arginine-rich splicing factor RS31A)
Zm00001d029331_T001	22.2003	26.4352	553.055	-0.379583	0.379583	0.125954	-3.01367	0.00258109	0.0279818	Zm00001eb018380	Zm00001d029331	GRMZM2G056944	TIDP3667	NA	A0A804LL07	Apyrase 5
Zm00001d029331_T001	22.2003	26.4352	553.055	-0.379583	0.379583	0.125954	-3.01367	0.00258109	0.0279818	Zm00001eb018380	Zm00001d029331	GRMZM2G056944	TIDP3667	NA	A0A804LL09	Apyrase 5
Zm00001d029331_T001	22.2003	26.4352	553.055	-0.379583	0.379583	0.125954	-3.01367	0.00258109	0.0279818	Zm00001eb018380	Zm00001d029331	GRMZM2G056944	TIDP3667	NA	B4FTQ8	Putative apyrase 5
Zm00001d031024_T003	62.4518	80.4166	1216.51	-0.379442	0.379442	0.0980155	-3.87125	0.000108281	0.00259662	Zm00001eb031400	Zm00001d031024	GRMZM2G029262	pco128327	NA	A0A1D6KFZ0	Sulfurtransferase
Zm00001d031024_T003	62.4518	80.4166	1216.51	-0.379442	0.379442	0.0980155	-3.87125	0.000108281	0.00259662	Zm00001eb031400	Zm00001d031024	GRMZM2G029262	pco128327	NA	A0A804LRN9	Rhodanese domain-containing protein
Zm00001d031024_T003	62.4518	80.4166	1216.51	-0.379442	0.379442	0.0980155	-3.87125	0.000108281	0.00259662	Zm00001eb031400	Zm00001d031024	GRMZM2G029262	pco128327	NA	A0A804LRP0	Rhodanese domain-containing protein
Zm00001d045479_T001	15.3946	21.2397	501.322	-0.379437	0.379437	0.0900442	-4.2139	2.51e-05	0.000817209	Zm00001eb378300	Zm00001d045479	GRMZM2G018006	acs3	1-aminocyclopropane-1-carboxylate synthase3	A0A804R1I0	Aminotransferase class I/classII domain-containing protein
Zm00001d045479_T001	15.3946	21.2397	501.322	-0.379437	0.379437	0.0900442	-4.2139	2.51e-05	0.000817209	Zm00001eb378320	Zm00001d045479	GRMZM2G018006	acs3	1-aminocyclopropane-1-carboxylate synthase3	A0A804UIP7	Uncharacterized protein
Zm00001d009799_T001	7.33117	10.1173	179.435	-0.379117	0.379117	0.132198	-2.86781	0.0041333	0.039135	NA	Zm00001d009799	NA	NA	NA	NA	NA
Zm00001d032505_T002	25.6522	32.9407	668.974	-0.378745	0.378745	0.112155	-3.37697	0.000732886	0.0111968	Zm00001eb043970	Zm00001d032505	GRMZM2G125617	pco115388	NA	B4FMR7	Chaperone protein dnaJ 13
Zm00001d031470_T001	23.6139	25.8979	767.332	-0.37843	0.37843	0.0567756	-6.66536	2.64e-11	5.38e-09	NA	Zm00001d031470	NA	NA	NA	NA	NA
Zm00001d026260_T001	14.2078	18.3191	236.021	-0.378274	0.378274	0.103307	-3.66166	0.000250591	0.00502111	NA	Zm00001d026260	NA	NA	NA	NA	NA
Zm00001d046399_T001	17.2397	22.6956	501.411	-0.377598	0.377598	0.113639	-3.32278	0.000891255	0.0129315	Zm00001eb385590	Zm00001d046399	GRMZM2G150323	pco126512b	NA	B4F927	Acetylglucosaminyltransferase (Beta-glucuronosyltransferase GlcAT14B)
Zm00001d039762_T002	13.537	19.1293	185.931	-0.377557	0.377557	0.118983	-3.1732	0.00150767	0.0189836	NA	Zm00001d039762	NA	NA	NA	NA	NA
Zm00001d017391_T002	14.6463	22.0493	417.811	-0.376713	0.376713	0.118873	-3.16903	0.00152947	0.0191369	Zm00001eb248640	Zm00001d017391	GRMZM2G529859	yab15	yabby15	B4FG85	Axial regulator YABBY 1 (Yabby15 protein)
Zm00001d017391_T002	14.6463	22.0493	417.811	-0.376713	0.376713	0.118873	-3.16903	0.00152947	0.0191369	Zm00001eb248640	Zm00001d017391	GRMZM2G529859	yab15	yabby15	B4FSG0	Axial regulator YABBY 1 (C2C2-YABBY transcription factor)
Zm00001d038871_T007	22.6238	28.2061	551.979	-0.376693	0.376693	0.121785	-3.09309	0.00198086	0.0230765	NA	Zm00001d038871	NA	NA	NA	NA	NA
Zm00001d012882_T003	9.23179	11.4456	313.554	-0.375411	0.375411	0.109574	-3.4261	0.000612321	0.00982748	Zm00001eb211040	Zm00001d012882	GRMZM2G148962	IDP3834	NA	A0A804P688	Protein kinase domain-containing protein
Zm00001d012882_T003	9.23179	11.4456	313.554	-0.375411	0.375411	0.109574	-3.4261	0.000612321	0.00982748	Zm00001eb211040	Zm00001d012882	GRMZM2G148962	IDP3834	NA	A0A804P689	Protein kinase domain-containing protein
Zm00001d012882_T003	9.23179	11.4456	313.554	-0.375411	0.375411	0.109574	-3.4261	0.000612321	0.00982748	Zm00001eb211040	Zm00001d012882	GRMZM2G148962	IDP3834	NA	A0A804P690	Protein kinase domain-containing protein
Zm00001d012882_T003	9.23179	11.4456	313.554	-0.375411	0.375411	0.109574	-3.4261	0.000612321	0.00982748	Zm00001eb211040	Zm00001d012882	GRMZM2G148962	IDP3834	NA	A0A804P691	Protein kinase domain-containing protein
Zm00001d020461_T001	50.3375	63.5789	1805.92	-0.375231	0.375231	0.0759609	-4.93979	7.82e-07	4.63e-05	Zm00001eb312630	Zm00001d020461	GRMZM2G114706	Zm00001d020461	NA	A0A1D6I498	Methyltransferase (EC 2.1.1.-)
Zm00001d036959_T005	383.226	464.991	7214.08	-0.374869	0.374869	0.092742	-4.04206	5.3e-05	0.00146663	Zm00001eb277320	Zm00001d036959	GRMZM2G122871	elfg1	elongation factor gamma1	A0A1D6LSP5	Elongation factor gamma1
Zm00001d036959_T005	383.226	464.991	7214.08	-0.374869	0.374869	0.092742	-4.04206	5.3e-05	0.00146663	Zm00001eb277320	Zm00001d036959	GRMZM2G122871	elfg1	elongation factor gamma1	A0A804PV67	Elongation factor 1-gamma 2
Zm00001d036959_T005	383.226	464.991	7214.08	-0.374869	0.374869	0.092742	-4.04206	5.3e-05	0.00146663	Zm00001eb277320	Zm00001d036959	GRMZM2G122871	elfg1	elongation factor gamma1	A0A804PVU6	Elongation factor 1-gamma 2
Zm00001d036959_T005	383.226	464.991	7214.08	-0.374869	0.374869	0.092742	-4.04206	5.3e-05	0.00146663	Zm00001eb277320	Zm00001d036959	GRMZM2G122871	elfg1	elongation factor gamma1	A0A804PXR7	GST N-terminal domain-containing protein
Zm00001d036959_T005	383.226	464.991	7214.08	-0.374869	0.374869	0.092742	-4.04206	5.3e-05	0.00146663	Zm00001eb277320	Zm00001d036959	GRMZM2G122871	elfg1	elongation factor gamma1	A0A804UAX0	GST N-terminal domain-containing protein
Zm00001d049598_T003	41.4231	51.4626	484.34	-0.374417	0.374417	0.102589	-3.64968	0.00026257	0.00519851	Zm00001eb172980	Zm00001d049598	GRMZM2G145951	AY107128	NA	B4FUC2	Vesicle-associated protein 4-2
Zm00001d040153_T009	34.1609	38.2407	222.373	-0.373552	0.373552	0.122147	-3.05822	0.00222657	0.0251302	Zm00001eb126620	Zm00001d040153	GRMZM2G169878	imp5	importin5	A0A804N122	IBB domain-containing protein
Zm00001d040153_T009	34.1609	38.2407	222.373	-0.373552	0.373552	0.122147	-3.05822	0.00222657	0.0251302	Zm00001eb126620	Zm00001d040153	Zm00008a011322	imp5	importin5	A0A804N122	IBB domain-containing protein
Zm00001d048616_T001	23.5228	29.9752	443.034	-0.372733	0.372733	0.125111	-2.97923	0.00288978	0.0302636	NA	Zm00001d048616	NA	NA	NA	NA	NA
Zm00001d011347_T005	8.88228	12.1601	471.914	-0.372591	0.372591	0.13497	-2.76056	0.00577028	0.0494524	Zm00001eb358160	Zm00001d011347	GRMZM2G005304	atg7	autophagy7	A0A1D6FZ30	Autophagy 7
Zm00001d011347_T005	8.88228	12.1601	471.914	-0.372591	0.372591	0.13497	-2.76056	0.00577028	0.0494524	Zm00001eb358160	Zm00001d011347	GRMZM2G005304	atg7	autophagy7	A0A804QRI4	THIF-type NAD/FAD binding fold domain-containing protein
Zm00001d011347_T005	8.88228	12.1601	471.914	-0.372591	0.372591	0.13497	-2.76056	0.00577028	0.0494524	Zm00001eb358160	Zm00001d011347	GRMZM2G005304	atg7	autophagy7	A0A804QTY4	THIF-type NAD/FAD binding fold domain-containing protein
Zm00001d011347_T005	8.88228	12.1601	471.914	-0.372591	0.372591	0.13497	-2.76056	0.00577028	0.0494524	Zm00001eb358160	Zm00001d011347	GRMZM2G005304	atg7	autophagy7	B8XVQ4	Autophagy 7 (Autophagy-related 7)
Zm00001d014726_T010	25.8766	29.1094	817.497	-0.372021	0.372021	0.0668942	-5.56133	2.68e-08	2.54e-06	Zm00001eb227400	Zm00001d014726	GRMZM2G135904	mpk9	MAP kinase9	A0A1D6GVS8	mitogen-activated protein kinase (EC 2.7.11.24)
Zm00001d014726_T010	25.8766	29.1094	817.497	-0.372021	0.372021	0.0668942	-5.56133	2.68e-08	2.54e-06	Zm00001eb227400	Zm00001d014726	GRMZM2G135904	mpk9	MAP kinase9	A0A804U747	Protein kinase domain-containing protein
Zm00001d014726_T010	25.8766	29.1094	817.497	-0.372021	0.372021	0.0668942	-5.56133	2.68e-08	2.54e-06	Zm00001eb227400	Zm00001d014726	GRMZM2G135904	mpk9	MAP kinase9	B8A168	mitogen-activated protein kinase (EC 2.7.11.24)
Zm00001d028054_T001	24.0483	30.2311	760.461	-0.371442	0.371442	0.119817	-3.10008	0.00193471	0.0227108	Zm00001eb007250	Zm00001d028054	GRMZM2G004397	pco148373a	NA	A0A1D6JRL6	Syntaxin/t-SNARE family protein
Zm00001d028054_T001	24.0483	30.2311	760.461	-0.371442	0.371442	0.119817	-3.10008	0.00193471	0.0227108	Zm00001eb007250	Zm00001d028054	GRMZM2G004397	pco148373a	NA	A0A804LFC0	Syntaxin 6 N-terminal domain-containing protein
Zm00001d019892_T001	95.0898	121.915	1764.25	-0.371219	0.371219	0.125469	-2.95866	0.00308977	0.0317511	NA	Zm00001d019892	NA	NA	NA	NA	NA
Zm00001d006052_T001	8.12216	10.5998	222.664	-0.371188	0.371188	0.103759	-3.57741	0.00034701	0.00638163	NA	Zm00001d006052	NA	NA	NA	NA	NA
Zm00001d046286_T001	11.6519	14.5611	214.106	-0.370699	0.370699	0.11013	-3.36602	0.000762611	0.011544	NA	Zm00001d046286	NA	NA	NA	NA	NA
Zm00001d014733_T001	267.158	320.544	316.05	-0.370246	0.370246	0.114915	-3.22192	0.00127333	0.0168429	Zm00001eb227470	Zm00001d014733	GRMZM2G385945	pco122536	NA	B6TLN0	Zinc finger (C2H2 type) family protein
Zm00001d017169_T001	80.0158	96.9143	567.306	-0.369735	0.369735	0.123049	-3.00477	0.0026578	0.0285369	Zm00001eb246730	Zm00001d017169	GRMZM2G007835	CL16923_1	NA	B6SQ21	C2H2-type domain-containing protein
Zm00001d013196_T001	16.5138	20.1084	351.546	-0.369257	0.369257	0.114295	-3.23074	0.00123469	0.0164449	Zm00001eb214130	Zm00001d013196	GRMZM2G114634	cl35669_1	NA	B4G266	Uncharacterized protein
Zm00001d013547_T002	10.7104	13.3043	484.415	-0.369133	0.369133	0.102327	-3.60738	0.000309309	0.00586236	Zm00001eb217350	Zm00001d013547	GRMZM2G148098	hb37	Homeobox-transcription factor 37	A0A1D6GKJ4	BEL1-like homeodomain protein 3
Zm00001d013547_T002	10.7104	13.3043	484.415	-0.369133	0.369133	0.102327	-3.60738	0.000309309	0.00586236	Zm00001eb217350	Zm00001d013547	GRMZM2G148098	hb37	Homeobox-transcription factor 37	A0A804P967	Homeobox domain-containing protein
Zm00001d002810_T001	22.3407	26.8074	451.524	-0.368499	0.368499	0.100487	-3.66714	0.000245283	0.00494212	Zm00001eb075310	Zm00001d002810	GRMZM2G104166	cl36099_1a	NA	A0A804MCJ0	SH3 domain-containing protein
Zm00001d002810_T001	22.3407	26.8074	451.524	-0.368499	0.368499	0.100487	-3.66714	0.000245283	0.00494212	Zm00001eb075310	Zm00001d002810	GRMZM2G104166	cl36099_1a	NA	B4FYF0	SH3 domain-containing protein 2
Zm00001d019875_T002	9.05315	11.4367	250.468	-0.368239	0.368239	0.104548	-3.5222	0.000427985	0.00746898	NA	Zm00001d019875	NA	NA	NA	NA	NA
Zm00001d053686_T001	21.4933	25.607	336.314	-0.367623	0.367623	0.0652347	-5.6354	1.75e-08	1.75e-06	Zm00001eb206110	Zm00001d053686	GRMZM2G064268	cl14140_1	NA	B4FKT1	Protein YIF1B-B
Zm00001d004790_T002	39.5069	48.7605	1611.56	-0.367552	0.367552	0.0366126	-10.039	1.03e-23	1.76e-20	NA	Zm00001d004790	NA	NA	NA	NA	NA
Zm00001d052462_T001	17.7969	22.2461	410.709	-0.367113	0.367113	0.131333	-2.79529	0.00518532	0.0459826	NA	Zm00001d052462	NA	NA	NA	NA	NA
Zm00001d035773_T004	21.4847	27.3461	854.053	-0.367073	0.367073	0.0949544	-3.86578	0.000110734	0.00263697	Zm00001eb267700	Zm00001d035773	GRMZM2G104377	LOC103629308	NA	A0A1D6LIR7	Uncharacterized protein
Zm00001d035773_T004	21.4847	27.3461	854.053	-0.367073	0.367073	0.0949544	-3.86578	0.000110734	0.00263697	Zm00001eb267700	Zm00001d035773	GRMZM2G104377	LOC103629308	NA	A0A804PSD1	Uncharacterized protein
Zm00001d035773_T004	21.4847	27.3461	854.053	-0.367073	0.367073	0.0949544	-3.86578	0.000110734	0.00263697	Zm00001eb267700	Zm00001d035773	GRMZM2G104377	LOC103629308	NA	A0A804PTJ4	Uncharacterized protein
Zm00001d035773_T004	21.4847	27.3461	854.053	-0.367073	0.367073	0.0949544	-3.86578	0.000110734	0.00263697	Zm00001eb267700	Zm00001d035773	GRMZM2G104377	LOC103629308	NA	A0A804PU15	Uncharacterized protein
Zm00001d035773_T004	21.4847	27.3461	854.053	-0.367073	0.367073	0.0949544	-3.86578	0.000110734	0.00263697	Zm00001eb267700	Zm00001d035773	GRMZM2G104377	LOC103629308	NA	A0A804UA50	Uncharacterized protein
Zm00001d029011_T001	6.42741	8.8491	228.024	-0.366886	0.366886	0.129981	-2.82262	0.00476328	0.0433233	Zm00001eb015710	Zm00001d029011	GRMZM2G003379	Zm00001eb015710	NA	C4J5B6	Endoglucanase (EC 3.2.1.4)
Zm00001d034319_T001	78.8241	86.8863	1244.68	-0.365319	0.365319	0.125712	-2.90599	0.0036609	0.0358038	Zm00001eb059630	Zm00001d034319	GRMZM2G038964	pza00978	NA	C0P5E8	aldehyde oxygenase (deformylating) (EC 4.1.99.5)
Zm00001d034319_T001	78.8241	86.8863	1244.68	-0.365319	0.365319	0.125712	-2.90599	0.0036609	0.0358038	Zm00001eb059630	Zm00001d034319	GRMZM2G038964	pza00978	NA	C4JB84	aldehyde oxygenase (deformylating) (EC 4.1.99.5)
Zm00001d020834_T009	10.8454	14.2531	261.511	-0.364566	0.364566	0.127835	-2.85186	0.00434645	0.0405296	Zm00001eb315910	Zm00001d020834	GRMZM2G089501	bhlh106	bHLH-transcription factor 106	A0A1D6I6H7	Transcription factor BIM2
Zm00001d020834_T009	10.8454	14.2531	261.511	-0.364566	0.364566	0.127835	-2.85186	0.00434645	0.0405296	Zm00001eb315910	Zm00001d020834	GRMZM2G089501	bhlh106	bHLH-transcription factor 106	A0A1D6I6H9	Transcription factor BIM2
Zm00001d020834_T009	10.8454	14.2531	261.511	-0.364566	0.364566	0.127835	-2.85186	0.00434645	0.0405296	Zm00001eb315910	Zm00001d020834	GRMZM2G089501	bhlh106	bHLH-transcription factor 106	A0A804Q9P7	BHLH domain-containing protein
Zm00001d020834_T009	10.8454	14.2531	261.511	-0.364566	0.364566	0.127835	-2.85186	0.00434645	0.0405296	Zm00001eb315910	Zm00001d020834	GRMZM2G089501	bhlh106	bHLH-transcription factor 106	A0A804QB96	BHLH domain-containing protein
Zm00001d020834_T009	10.8454	14.2531	261.511	-0.364566	0.364566	0.127835	-2.85186	0.00434645	0.0405296	Zm00001eb315910	Zm00001d020834	GRMZM2G089501	bhlh106	bHLH-transcription factor 106	A0A804QBK5	BHLH domain-containing protein
Zm00001d020834_T009	10.8454	14.2531	261.511	-0.364566	0.364566	0.127835	-2.85186	0.00434645	0.0405296	Zm00001eb315910	Zm00001d020834	GRMZM2G089501	bhlh106	bHLH-transcription factor 106	B4FAM2	BHLH domain-containing protein
Zm00001d020834_T009	10.8454	14.2531	261.511	-0.364566	0.364566	0.127835	-2.85186	0.00434645	0.0405296	Zm00001eb315910	Zm00001d020834	GRMZM2G089501	bhlh106	bHLH-transcription factor 106	B7ZXE7	BHLH transcription factor
Zm00001d020834_T009	10.8454	14.2531	261.511	-0.364566	0.364566	0.127835	-2.85186	0.00434645	0.0405296	Zm00001eb315910	Zm00001d020834	GRMZM2G089501	bhlh106	bHLH-transcription factor 106	C0PM60	Transcription factor BIM2
Zm00001d034188_T001	139.578	160.292	1893.8	-0.363725	0.363725	0.0718588	-5.06166	4.16e-07	2.69e-05	Zm00001eb058700	Zm00001d034188	GRMZM2G040030	gpm455	NA	A0A804M4N2	Uncharacterized protein
Zm00001d053548_T003	40.9321	48.2213	955.633	-0.362798	0.362798	0.0864666	-4.19582	2.72e-05	0.00087317	Zm00001eb204920	Zm00001d053548	GRMZM2G121790	gsk4	glycogen synthase kinase4	A0A804P2Y0	non-specific serine/threonine protein kinase (EC 2.7.11.1)
Zm00001d053548_T003	40.9321	48.2213	955.633	-0.362798	0.362798	0.0864666	-4.19582	2.72e-05	0.00087317	Zm00001eb204920	Zm00001d053548	GRMZM2G121790	gsk4	glycogen synthase kinase4	B4F9G4	non-specific serine/threonine protein kinase (EC 2.7.11.1)
Zm00001d010126_T003	24.5202	31.1752	831.651	-0.36279	0.36279	0.10089	-3.59589	0.000323288	0.00605332	NA	Zm00001d010126	NA	NA	NA	NA	NA
Zm00001d016225_T001	7.1476	8.95291	224.569	-0.362592	0.362592	0.0932254	-3.88941	0.000100486	0.00245858	NA	Zm00001d016225	NA	NA	NA	NA	NA
Zm00001d035551_T003	62.6319	77.5299	809.745	-0.361973	0.361973	0.104186	-3.47429	0.000512214	0.00856694	Zm00001eb265810	Zm00001d035551	GRMZM2G099186	RS2Z35	NA	B4FEY3	Arginine/serine-rich splicing factor RS2Z35 transcript I
Zm00001d035551_T003	62.6319	77.5299	809.745	-0.361973	0.361973	0.104186	-3.47429	0.000512214	0.00856694	Zm00001eb265810	Zm00001d035551	GRMZM2G099186	RS2Z35	NA	C4IY94	Serine/arginine-rich splicing factor RS2Z32
Zm00001d017274_T001	314.921	354.305	11272	-0.361547	0.361547	0.120056	-3.01147	0.00259982	0.0280994	Zm00001eb247620	Zm00001d017274	GRMZM2G074604	pal1	phenylalanine ammonia lyase homolog1	NA	NA
Zm00001d004857_T002	8.04507	10.2931	193.886	-0.361094	0.361094	0.0782726	-4.61329	3.96e-06	0.000180794	Zm00001eb092090	Zm00001d004857	GRMZM5G821024	bzip23	bZIP-transcription factor 23	A0A1D6EHU0	Transcription factor VIP1
Zm00001d004857_T002	8.04507	10.2931	193.886	-0.361094	0.361094	0.0782726	-4.61329	3.96e-06	0.000180794	Zm00001eb092090	Zm00001d004857	GRMZM5G821024	bzip23	bZIP-transcription factor 23	C0PBN0	BZIP transcription factor
Zm00001d032123_T001	16.9117	22.6239	120.275	-0.360997	0.360997	0.124211	-2.90632	0.00365707	0.0357887	NA	Zm00001d032123	NA	NA	NA	NA	NA
Zm00001d047241_T004	17.6884	21.5764	457.17	-0.360673	0.360673	0.0841348	-4.28685	1.81e-05	0.000626481	Zm00001eb392730	Zm00001d047241	GRMZM2G104676	pap10	purple acid phosphatase10	A0A1D6P809	Calcineurin-like metallo-phosphoesterase superfamily protein
Zm00001d047241_T004	17.6884	21.5764	457.17	-0.360673	0.360673	0.0841348	-4.28685	1.81e-05	0.000626481	Zm00001eb392730	Zm00001d047241	GRMZM5G826216	pap10	purple acid phosphatase10	A0A1D6P809	Calcineurin-like metallo-phosphoesterase superfamily protein
Zm00001d028020_T006	19.6931	25.8776	936.344	-0.360539	0.360539	0.0980491	-3.67713	0.000235877	0.00478393	NA	Zm00001d028020	NA	NA	NA	NA	NA
Zm00001d021225_T002	31.5368	37.1664	431.227	-0.360129	0.360129	0.0987022	-3.64864	0.00026363	0.00521782	Zm00001eb319010	Zm00001d021225	GRMZM2G073228	si496008f05	NA	A0A804QD16	RING-type domain-containing protein
Zm00001d021225_T002	31.5368	37.1664	431.227	-0.360129	0.360129	0.0987022	-3.64864	0.00026363	0.00521782	Zm00001eb319010	Zm00001d021225	GRMZM2G073228	si496008f05	NA	B4FDW4	Protein binding protein (RING/U-box superfamily protein)
Zm00001d023784_T003	17.2989	20.7025	883.658	-0.35949	0.35949	0.079015	-4.54963	5.37e-06	0.00023173	Zm00001eb409770	Zm00001d023784	GRMZM2G005947	cl12066_1b	NA	A0A1D6IVI1	Uncharacterized protein
Zm00001d024815_T002	83.9737	105.055	1865.44	-0.358983	0.358983	0.0663466	-5.41072	6.28e-08	5.46e-06	Zm00001eb417890	Zm00001d024815	GRMZM2G060987	pco134590	NA	A0A804RGZ8	Ribosome biogenesis protein NOP53
Zm00001d024815_T002	83.9737	105.055	1865.44	-0.358983	0.358983	0.0663466	-5.41072	6.28e-08	5.46e-06	Zm00001eb417890	Zm00001d024815	GRMZM2G060987	pco134590	NA	C4J141	Ribosome biogenesis protein NOP53
Zm00001d024815_T002	83.9737	105.055	1865.44	-0.358983	0.358983	0.0663466	-5.41072	6.28e-08	5.46e-06	Zm00001eb417890	Zm00001d024815	GRMZM2G060987	pco134590	NA	K7TRL8	Ribosome biogenesis protein NOP53
Zm00001d025712_T001	7.76989	10.7259	633.478	-0.35814	0.35814	0.0683648	-5.23867	1.62e-07	1.22e-05	NA	Zm00001d025712	NA	NA	NA	NA	NA
Zm00001d041504_T002	21.1498	25.1333	735.658	-0.357783	0.357783	0.0825005	-4.33673	1.45e-05	0.0005201	Zm00001eb136160	Zm00001d041504	GRMZM2G063688	IDP288	NA	B6SVW0	Galactosyltransferase family (Hydroxyproline O-galactosyltransferase GALT2)
Zm00001d041504_T002	21.1498	25.1333	735.658	-0.357783	0.357783	0.0825005	-4.33673	1.45e-05	0.0005201	Zm00001eb136170	Zm00001d041504	GRMZM2G063688	IDP288	NA	B4FUQ2	Mediator of RNA polymerase II transcription subunit 19a
Zm00001d029297_T001	8.11323	10.6396	502.609	-0.357714	0.357714	0.104256	-3.43111	0.000601112	0.00969818	NA	Zm00001d029297	NA	NA	NA	NA	NA
Zm00001d011005_T003	33.7986	41.7668	551.275	-0.357208	0.357208	0.09839	-3.63053	0.000282835	0.00549714	Zm00001eb355370	Zm00001d011005	GRMZM2G474658	RS2Z39	NA	B4FBM3	ABC transporter G family member 6
Zm00001d002716_T002	63.7307	78.8833	1859.84	-0.356664	0.356664	0.0656618	-5.43183	5.58e-08	4.9e-06	NA	Zm00001d002716	NA	NA	NA	NA	NA
Zm00001d038431_T001	8.2863	10.883	191.253	-0.355932	0.355932	0.12021	-2.96091	0.00306729	0.0315729	NA	Zm00001d038431	NA	NA	NA	NA	NA
Zm00001d038671_T003	9.9918	12.742	564.955	-0.355306	0.355306	0.090845	-3.91112	9.19e-05	0.00228646	Zm00001eb292520	Zm00001d038671	GRMZM2G104955	IDP9065	NA	A0A1D6M803	Topoisomerase II-associated protein PAT1
Zm00001d025681_T001	21.2237	25.5972	557.034	-0.353549	0.353549	0.0985654	-3.58695	0.000334565	0.00620282	Zm00001eb424840	Zm00001d025681	GRMZM2G065292	pco107779	NA	B4FFW9	PI-PLC X domain-containing protein
Zm00001d025681_T001	21.2237	25.5972	557.034	-0.353549	0.353549	0.0985654	-3.58695	0.000334565	0.00620282	Zm00001eb424840	Zm00001d025681	GRMZM2G065292	pco107779	NA	C0HGC8	PI-PLC X domain-containing protein
Zm00001d025681_T001	21.2237	25.5972	557.034	-0.353549	0.353549	0.0985654	-3.58695	0.000334565	0.00620282	Zm00001eb424850	Zm00001d025681	GRMZM2G065292	pco107779	NA	A0A804RIX6	Plant intracellular Ras-group-related LRR protein 3
Zm00001d025681_T001	21.2237	25.5972	557.034	-0.353549	0.353549	0.0985654	-3.58695	0.000334565	0.00620282	Zm00001eb424850	Zm00001d025681	GRMZM2G065292	pco107779	NA	C0P7D1	Plant intracellular Ras-group-related LRR protein 3
Zm00001d042916_T003	4.45059	5.94744	149.966	-0.352449	0.352449	0.0915725	-3.84885	0.000118673	0.00278717	Zm00001eb148350	Zm00001d042916	GRMZM2G094771	umc60	NA	C4J398	O-fucosyltransferase family protein
Zm00001d042985_T001	56.4189	69.7776	935.186	-0.351975	0.351975	0.0880232	-3.99866	6.37e-05	0.00170129	NA	Zm00001d042985	NA	NA	NA	NA	NA
Zm00001d005812_T006	8.67155	10.1062	162.097	-0.351413	0.351413	0.115584	-3.04033	0.00236315	0.0261489	Zm00001eb100100	Zm00001d005812	GRMZM2G399284	cl21464_1	NA	B6T8U7	Chaperonin (Sterile alpha motif (SAM) domain-containing protein)
Zm00001d005812_T006	8.67155	10.1062	162.097	-0.351413	0.351413	0.115584	-3.04033	0.00236315	0.0261489	Zm00001eb100110	Zm00001d005812	AC190999.2_FG004	si618043g03	NA	A0A1D6ER01	Sterile alpha motif (SAM) domain-containing protein
Zm00001d037252_T002	17.9156	22.0151	1347.42	-0.35104	0.35104	0.113796	-3.08481	0.00203683	0.023568	Zm00001eb279900	Zm00001d037252	GRMZM2G010960	limtf12	LIM-transcription factor 12	A0A1D6LVZ7	Putative LIM-type zinc finger domain family protein
Zm00001d037252_T002	17.9156	22.0151	1347.42	-0.35104	0.35104	0.113796	-3.08481	0.00203683	0.023568	Zm00001eb279900	Zm00001d037252	GRMZM2G010960	limtf12	LIM-transcription factor 12	A0A1D6LVZ8	Putative LIM-type zinc finger domain family protein
Zm00001d042158_T007	10.0703	12.8913	230.242	-0.351023	0.351023	0.112024	-3.13347	0.00172752	0.0208802	Zm00001eb141670	Zm00001d042158	GRMZM2G024858	cl3398_1	NA	A0A804N7T7	Uncharacterized protein
Zm00001d042158_T007	10.0703	12.8913	230.242	-0.351023	0.351023	0.112024	-3.13347	0.00172752	0.0208802	Zm00001eb141670	Zm00001d042158	GRMZM2G024858	cl3398_1	NA	B4FJ76	Uncharacterized protein
Zm00001d042158_T007	10.0703	12.8913	230.242	-0.351023	0.351023	0.112024	-3.13347	0.00172752	0.0208802	Zm00001eb141670	Zm00001d042158	GRMZM2G024858	cl3398_1	NA	B6U4X6	Uncharacterized protein
Zm00001d038832_T002	218.507	277.196	3677.44	-0.350595	0.350595	0.0700626	-5.00403	5.61e-07	3.47e-05	Zm00001eb294030	Zm00001d038832	GRMZM2G159032	hdt103	histone deacetylase103	A0A804Q2U9	C2H2-type domain-containing protein
Zm00001d038832_T002	218.507	277.196	3677.44	-0.350595	0.350595	0.0700626	-5.00403	5.61e-07	3.47e-05	Zm00001eb294030	Zm00001d038832	GRMZM2G159032	hdt103	histone deacetylase103	B6SK06	Histone deacetylase 2b (Histone deacetylase HDT3)
Zm00001d041346_T001	8.0072	10.6704	232.469	-0.350329	0.350329	0.104901	-3.33961	0.00083896	0.01238	NA	Zm00001d041346	NA	NA	NA	NA	NA
Zm00001d014497_T001	54.8532	65.7394	112.379	-0.349778	0.349778	0.120043	-2.91378	0.0035708	0.0352068	NA	Zm00001d014497	NA	NA	NA	NA	NA
Zm00001d018696_T001	8.32514	10.6533	246.182	-0.34975	0.34975	0.102815	-3.40172	0.000669625	0.010495	Zm00001eb298980	Zm00001d018696	GRMZM2G043301	skus13	skewed root growth similar13	A0A804Q4S1	L-ascorbate oxidase
Zm00001d018696_T001	8.32514	10.6533	246.182	-0.34975	0.34975	0.102815	-3.40172	0.000669625	0.010495	Zm00001eb298980	Zm00001d018696	GRMZM2G043301	skus13	skewed root growth similar13	C0P3W5	L-ascorbate oxidase
Zm00001d041993_T003	36.1697	44.6457	331.129	-0.349692	0.349692	0.105073	-3.32807	0.000874495	0.0127545	Zm00001eb140070	Zm00001d041993	GRMZM2G174221	IDP1696	NA	A0A096SYZ6	Vacuolar protein sorting 55 (VPS55) family protein
Zm00001d041993_T003	36.1697	44.6457	331.129	-0.349692	0.349692	0.105073	-3.32807	0.000874495	0.0127545	Zm00001eb140070	Zm00001d041993	GRMZM2G174221	IDP1696	NA	A0A804N759	Vacuolar protein sorting 55 (VPS55) family protein
Zm00001d016388_T001	38.5543	44.6128	360.978	-0.349583	0.349583	0.120803	-2.89383	0.00380577	0.0367983	NA	Zm00001d016388	NA	NA	NA	NA	NA
Zm00001d012931_T001	10.8893	13.0252	326.076	-0.348902	0.348902	0.0980949	-3.55678	0.000375426	0.00677861	Zm00001eb211460	Zm00001d012931	GRMZM2G121826	bsk9	brassinosteroid-signaling kinase9	B4FBW3	Protein kinase protein with tetratricopeptide repeat domain
Zm00001d015553_T001	12.1354	15.5621	214.88	-0.348694	0.348694	0.097956	-3.5597	0.00037128	0.00672742	NA	Zm00001d015553	NA	NA	NA	NA	NA
Zm00001d034638_T003	48.8999	60.6104	779.57	-0.348591	0.348591	0.059377	-5.87081	4.34e-09	5.22e-07	Zm00001eb062530	Zm00001d034638	GRMZM2G061900	ara3	ras-related protein ARA-3	B4FNJ6	Ras-related protein ARA-3 (Ras-related protein RABE1c)
Zm00001d042590_T001	26.713	30.8945	633.163	-0.34838	0.34838	0.0634974	-5.48652	4.1e-08	3.71e-06	NA	Zm00001d042590	NA	NA	NA	NA	NA
Zm00001d018099_T001	32.4934	37.5919	557.866	-0.347154	0.347154	0.086505	-4.0131	5.99e-05	0.00162371	Zm00001eb255320	Zm00001d018099	GRMZM2G159535	aprl4	adenosine 5'-phosphosulfate reductase-like4	A0A804PQ40	Thioredoxin domain-containing protein
Zm00001d018099_T001	32.4934	37.5919	557.866	-0.347154	0.347154	0.086505	-4.0131	5.99e-05	0.00162371	Zm00001eb255320	Zm00001d018099	GRMZM2G159535	aprl4	adenosine 5'-phosphosulfate reductase-like4	Q5EUC6	Adenosine 5'-phosphosulfate reductase 4 (Adenosine 5'-phosphosulfate reductase-like4)
Zm00001d020975_T005	21.8207	27.3872	422.135	-0.344957	0.344957	0.115536	-2.98571	0.00282917	0.0298049	Zm00001eb317100	Zm00001d020975	GRMZM2G168269	mbd108	methyl binding domain108	A0A1D6I7G7	Methyl binding domain108
Zm00001d020975_T005	21.8207	27.3872	422.135	-0.344957	0.344957	0.115536	-2.98571	0.00282917	0.0298049	Zm00001eb317100	Zm00001d020975	GRMZM2G168269	mbd108	methyl binding domain108	A0A804QA80	Methyl-CpG-binding domain-containing protein 2
Zm00001d020975_T005	21.8207	27.3872	422.135	-0.344957	0.344957	0.115536	-2.98571	0.00282917	0.0298049	Zm00001eb317100	Zm00001d020975	GRMZM2G168269	mbd108	methyl binding domain108	Q94IQ7	Methyl binding domain108 (Putative methyl-binding domain protein MBD108)
Zm00001d025210_T002	15.7583	19.425	777.834	-0.34445	0.34445	0.0824197	-4.17922	2.93e-05	0.000924054	NA	Zm00001d025210	NA	NA	NA	NA	NA
Zm00001d010814_T001	58.0711	80.4486	121.982	-0.343285	0.343285	0.124514	-2.75699	0.00583359	0.0498035	Zm00001eb353760	Zm00001d010814	AC205471.4_FG007	cl43678_1	NA	B4FTS9	AtS40-3
Zm00001d027385_T002	24.9133	30.0132	266.14	-0.343229	0.343229	0.113496	-3.02414	0.00249338	0.0272309	Zm00001eb001360	Zm00001d027385	GRMZM2G013634	IDP1464	NA	A0A1D6JLF5	2-oxoglutarate (2OG) and Fe(II)-dependent oxygenase superfamily protein
Zm00001d027385_T002	24.9133	30.0132	266.14	-0.343229	0.343229	0.113496	-3.02414	0.00249338	0.0272309	Zm00001eb001360	Zm00001d027385	GRMZM2G013634	IDP1464	NA	A0A804LCG5	Prolyl 4-hydroxylase alpha subunit domain-containing protein
Zm00001d027385_T002	24.9133	30.0132	266.14	-0.343229	0.343229	0.113496	-3.02414	0.00249338	0.0272309	Zm00001eb001360	Zm00001d027385	GRMZM2G013634	IDP1464	NA	A0A804LCG6	Fe2OG dioxygenase domain-containing protein
Zm00001d027385_T002	24.9133	30.0132	266.14	-0.343229	0.343229	0.113496	-3.02414	0.00249338	0.0272309	Zm00001eb001360	Zm00001d027385	GRMZM2G013634	IDP1464	NA	A0A804LCG7	Prolyl 4-hydroxylase alpha subunit domain-containing protein
Zm00001d037220_T001	20.8727	27.0828	336.983	-0.342342	0.342342	0.0547706	-6.25046	4.09e-10	6.34e-08	Zm00001eb279570	Zm00001d037220	GRMZM2G047860	gpm555	NA	C4J122	HVA22-like protein
Zm00001d052215_T001	52.3504	55.9225	820.347	-0.342101	0.342101	0.0652786	-5.24063	1.6e-07	1.21e-05	Zm00001eb194120	Zm00001d052215	GRMZM2G042582	aprl3	adenosine 5'-phosphosulfate reductase-like3	Q5EUC7	5'-adenylylsulfate reductase-like 3 (Adenosine 5'-phosphosulfate reductase 3) (Adenosine 5'-phosphosulfate reductase-like3)
Zm00001d051854_T001	24.2713	29.5963	976.286	-0.341864	0.341864	0.0675447	-5.0613	4.16e-07	2.69e-05	NA	Zm00001d051854	NA	NA	NA	NA	NA
Zm00001d041871_T001	24.2511	31.1402	368.544	-0.341591	0.341591	0.0663637	-5.14725	2.64e-07	1.83e-05	Zm00001eb139060	Zm00001d041871	GRMZM2G463464	cdpk31	calcium dependent protein kinase31	C0HH11	Uncharacterized protein
Zm00001d036296_T001	26.4755	32.9532	1330.81	-0.341502	0.341502	0.108427	-3.14961	0.00163486	0.0200419	Zm00001eb271490	Zm00001d036296	GRMZM2G157820	mez1	enhancer of zeste1	Q8S4P6	Histone-lysine N-methyltransferase EZ1 (EC 2.1.1.356) (Enhancer of zeste protein 1)
Zm00001d036296_T001	26.4755	32.9532	1330.81	-0.341502	0.341502	0.108427	-3.14961	0.00163486	0.0200419	Zm00001eb271490	Zm00001d036296	GRMZM2G157820	mez1	enhancer of zeste1	A0A1D6LLJ0	Histone-lysine N-methyltransferase EZ1
Zm00001d036296_T001	26.4755	32.9532	1330.81	-0.341502	0.341502	0.108427	-3.14961	0.00163486	0.0200419	Zm00001eb271490	Zm00001d036296	GRMZM2G157820	mez1	enhancer of zeste1	A0A804PTT3	Histone-lysine N-methyltransferase EZ1
Zm00001d036296_T001	26.4755	32.9532	1330.81	-0.341502	0.341502	0.108427	-3.14961	0.00163486	0.0200419	Zm00001eb271490	Zm00001d036296	GRMZM2G157820	mez1	enhancer of zeste1	A0A804PVE2	Histone-lysine N-methyltransferase EZ1
Zm00001d036296_T001	26.4755	32.9532	1330.81	-0.341502	0.341502	0.108427	-3.14961	0.00163486	0.0200419	Zm00001eb271490	Zm00001d036296	GRMZM2G157820	mez1	enhancer of zeste1	A0A804PWB0	Histone-lysine N-methyltransferase EZ1
Zm00001d026465_T001	18.6994	22.2951	70.1422	-0.341252	0.341252	0.123496	-2.76327	0.00572253	0.049172	NA	Zm00001d026465	NA	NA	NA	NA	NA
Zm00001d045382_T001	22.3095	27.5848	440.954	-0.340801	0.340801	0.0949123	-3.5907	0.000329795	0.00613471	Zm00001eb377290	Zm00001d045382	GRMZM2G173693	LOC100191198	NA	B4F7Y9	Pre-mRNA-splicing factor 38
Zm00001d045382_T001	22.3095	27.5848	440.954	-0.340801	0.340801	0.0949123	-3.5907	0.000329795	0.00613471	Zm00001eb377290	Zm00001d045382	GRMZM2G173693	LOC100191198	NA	K7W6Q4	PRP38 family protein
Zm00001d021864_T001	15.5632	19.8754	559.672	-0.34032	0.34032	0.0715765	-4.75463	1.99e-06	0.000101524	NA	Zm00001d021864	NA	NA	NA	NA	NA
Zm00001d047482_T001	10.1606	12.6096	298.398	-0.340222	0.340222	0.0780734	-4.35771	1.31e-05	0.000480948	NA	Zm00001d047482	NA	NA	NA	NA	NA
Zm00001d052271_T001	10.625	14.3323	429.274	-0.339885	0.339885	0.0925732	-3.67152	0.00024111	0.00487079	NA	Zm00001d052271	NA	NA	NA	NA	NA
Zm00001d047992_T002	40.5715	50.2996	490.237	-0.339753	0.339753	0.122122	-2.78209	0.005401	0.0472104	NA	Zm00001d047992	NA	NA	NA	NA	NA
Zm00001d010229_T001	13.6075	17.8324	293.877	-0.339719	0.339719	0.0947329	-3.58607	0.000335697	0.00621628	NA	Zm00001d010229	NA	NA	NA	NA	NA
Zm00001d028022_T003	11.5174	15.309	780.943	-0.339429	0.339429	0.110859	-3.06179	0.00220016	0.0249327	Zm00001eb007050	Zm00001d028022	GRMZM2G002002	cl5919_1a	NA	A0A096PQM6	Nucleotidyltransferase
Zm00001d028022_T003	11.5174	15.309	780.943	-0.339429	0.339429	0.110859	-3.06179	0.00220016	0.0249327	Zm00001eb007050	Zm00001d028022	GRMZM2G002002	cl5919_1a	NA	A0A804LF69	Polymerase nucleotidyl transferase domain-containing protein
Zm00001d028022_T003	11.5174	15.309	780.943	-0.339429	0.339429	0.110859	-3.06179	0.00220016	0.0249327	Zm00001eb007050	Zm00001d028022	GRMZM2G002002	cl5919_1a	NA	A0A804LF71	Polymerase nucleotidyl transferase domain-containing protein
Zm00001d028022_T003	11.5174	15.309	780.943	-0.339429	0.339429	0.110859	-3.06179	0.00220016	0.0249327	Zm00001eb007050	Zm00001d028022	GRMZM2G002002	cl5919_1a	NA	A0A804LF73	Polymerase nucleotidyl transferase domain-containing protein
Zm00001d017625_T001	8.86076	12.2565	236.142	-0.339215	0.339215	0.0938905	-3.61288	0.000302813	0.00577597	NA	Zm00001d017625	NA	NA	NA	NA	NA
Zm00001d032671_T001	43.7658	55.7507	283.03	-0.338196	0.338196	0.0742589	-4.55429	5.26e-06	0.000227775	NA	Zm00001d032671	NA	NA	NA	NA	NA
Zm00001d041877_T001	14.9723	16.4908	693.769	-0.338176	0.338176	0.113087	-2.99041	0.00278605	0.0295122	NA	Zm00001d041877	NA	NA	NA	NA	NA
Zm00001d009401_T001	20.0065	25.8481	266.276	-0.337236	0.337236	0.085624	-3.93857	8.2e-05	0.002092	Zm00001eb342290	Zm00001d009401	GRMZM2G048611	cl11333_1	NA	B4FPY9	DNAJ heat shock N-terminal domain-containing protein
Zm00001d034344_T001	4.33863	4.92524	199.712	-0.336991	0.336991	0.0993528	-3.39186	0.000694198	0.0107828	Zm00001eb059840	Zm00001d034344	GRMZM2G058734	si614046b09a	NA	A0A804M550	WPP domain-associated protein
Zm00001d034344_T001	4.33863	4.92524	199.712	-0.336991	0.336991	0.0993528	-3.39186	0.000694198	0.0107828	Zm00001eb059840	Zm00001d034344	GRMZM2G058734	si614046b09a	NA	C0PGS1	WPP domain-associated protein
Zm00001d036564_T001	10.6957	13.2682	233.156	-0.336899	0.336899	0.0989063	-3.40625	0.000658628	0.0103652	Zm00001eb273630	Zm00001d036564	GRMZM2G155015	si606053e09	NA	A0A804PUT1	EamA-like transporter family
Zm00001d028533_T001	17.7799	21.6784	631.324	-0.336775	0.336775	0.0821191	-4.10106	4.11e-05	0.00120413	NA	Zm00001d028533	NA	NA	NA	NA	NA
Zm00001d039709_T001	9.41642	11.5934	178.257	-0.33636	0.33636	0.113116	-2.97358	0.00294351	0.0306526	Zm00001eb123190	Zm00001d039709	GRMZM2G459861	npi276a	NA	A0A1D6MKP3	Import inner membrane translocase subunit
Zm00001d039709_T001	9.41642	11.5934	178.257	-0.33636	0.33636	0.113116	-2.97358	0.00294351	0.0306526	Zm00001eb123190	Zm00001d039709	GRMZM2G459861	npi276a	NA	A0A804MZG6	Uncharacterized protein
Zm00001d039709_T001	9.41642	11.5934	178.257	-0.33636	0.33636	0.113116	-2.97358	0.00294351	0.0306526	Zm00001eb123190	Zm00001d039709	GRMZM2G459861	npi276a	NA	A0A804MZG7	Uncharacterized protein
Zm00001d008395_T001	51.2371	58.5775	473.25	-0.33609	0.33609	0.0854982	-3.93096	8.46e-05	0.00214164	NA	Zm00001d008395	NA	NA	NA	NA	NA
Zm00001d018501_T001	23.3813	30.5515	264.411	-0.333853	0.333853	0.117272	-2.84683	0.00441574	0.0409831	Zm00001eb259110	Zm00001d018501	GRMZM2G064608	pco084909	NA	C0PPD9	Zim17-type zinc finger protein
Zm00001d028188_T001	13.8009	15.8767	400.804	-0.333328	0.333328	0.109492	-3.04432	0.00233208	0.0258936	NA	Zm00001d028188	NA	NA	NA	NA	NA
Zm00001d034867_T001	38.3109	46.1045	853.076	-0.333199	0.333199	0.0784695	-4.24623	2.17e-05	0.000723493	NA	Zm00001d034867	NA	NA	NA	NA	NA
Zm00001d035954_T001	13.5494	17.7976	240.876	-0.332738	0.332738	0.0835471	-3.98264	6.82e-05	0.00179206	NA	Zm00001d035954	NA	NA	NA	NA	NA
Zm00001d003928_T002	30.0015	37.6291	320.27	-0.332554	0.332554	0.101737	-3.26878	0.00108013	0.0149359	NA	Zm00001d003928	NA	NA	NA	NA	NA
Zm00001d036756_T001	1.40684	1.82968	131.673	-0.33253	0.33253	0.113008	-2.94255	0.00325524	0.0329291	NA	Zm00001d036756	NA	NA	NA	NA	NA
Zm00001d028616_T001	16.9906	20.5988	403.429	-0.330693	0.330693	0.0653066	-5.06371	4.11e-07	2.67e-05	NA	Zm00001d028616	NA	NA	NA	NA	NA
Zm00001d020292_T001	18.9713	23.3925	642.28	-0.330447	0.330447	0.0953606	-3.46524	0.000529768	0.00878152	Zm00001eb311380	Zm00001d020292	GRMZM2G108546	LOC100278886	NA	B6UF42	MND1-interacting protein 1
Zm00001d010589_T001	24.2696	27.959	508.037	-0.330337	0.330337	0.0946802	-3.48897	0.000484879	0.00822624	NA	Zm00001d010589	NA	NA	NA	NA	NA
Zm00001d039731_T002	9.18417	12.0066	224.706	-0.33018	0.33018	0.0881211	-3.74688	0.000179045	0.00386215	NA	Zm00001d039731	NA	NA	NA	NA	NA
Zm00001d035574_T002	12.3783	15.2569	538.605	-0.330046	0.330046	0.0949173	-3.4772	0.000506687	0.00850206	Zm00001eb266020	Zm00001d035574	GRMZM2G094581	umc1229	NA	A0A1D6LHE5	E3 UFM1-protein ligase 1-like protein
Zm00001d035574_T002	12.3783	15.2569	538.605	-0.330046	0.330046	0.0949173	-3.4772	0.000506687	0.00850206	Zm00001eb266020	Zm00001d035574	GRMZM2G094581	umc1229	NA	A0A804PRV1	E3 UFM1-protein ligase 1-like protein
Zm00001d003602_T001	58.0853	71.5489	1792.02	-0.329591	0.329591	0.083711	-3.93724	8.24e-05	0.00209752	Zm00001eb082160	Zm00001d003602	GRMZM2G016894	cl12292_1a	NA	A0A804MFS7	Transmembrane CLPTM1 family protein
Zm00001d046569_T003	31.9175	38.2661	1872.74	-0.329478	0.329478	0.115754	-2.84636	0.00442216	0.0410242	Zm00001eb386840	Zm00001d046569	GRMZM2G326472	pco069828	NA	K7VAT7	Protein kinase superfamily protein with octicosapeptide/Phox/Bem1p domain
Zm00001d037530_T002	10.1491	13.7483	211.88	-0.32945	0.32945	0.0774707	-4.25258	2.11e-05	0.000706706	NA	Zm00001d037530	NA	NA	NA	NA	NA
Zm00001d027625_T001	74.5171	90.8289	5030.22	-0.329157	0.329157	0.107414	-3.06437	0.00218128	0.0247918	Zm00001eb003490	Zm00001d027625	GRMZM5G820122	mrpa4	multidrug resistance-associated protein 4	A7KVC2	ABC transporter C family MRP4 (EC 7.-.-.-) (Multidrug resistance-associated protein 4) (ZmMRP4) (Protein LOW PHYTIC ACID 1)
Zm00001d029177_T001	79.2561	95.8986	2279.54	-0.328346	0.328346	0.057578	-5.70262	1.18e-08	1.25e-06	NA	Zm00001d029177	NA	NA	NA	NA	NA
Zm00001d021867_T001	19.5	25.11	426.192	-0.327544	0.327544	0.103	-3.18004	0.00147253	0.0186832	NA	Zm00001d021867	NA	NA	NA	NA	NA
Zm00001d021805_T002	36.8074	45.3397	714.671	-0.327224	0.327224	0.10312	-3.17325	0.00150744	0.0189836	Zm00001eb324430	Zm00001d021805	GRMZM2G041181	cl24382_1b	NA	A0A804QDS4	Secretory carrier-associated membrane protein (Secretory carrier membrane protein)
Zm00001d021805_T002	36.8074	45.3397	714.671	-0.327224	0.327224	0.10312	-3.17325	0.00150744	0.0189836	Zm00001eb324430	Zm00001d021805	GRMZM2G041181	cl24382_1b	NA	A0A804QFB6	Secretory carrier-associated membrane protein (Secretory carrier membrane protein)
Zm00001d021805_T002	36.8074	45.3397	714.671	-0.327224	0.327224	0.10312	-3.17325	0.00150744	0.0189836	Zm00001eb324430	Zm00001d021805	GRMZM2G041181	cl24382_1b	NA	A0A804QGH0	Secretory carrier-associated membrane protein (Secretory carrier membrane protein)
Zm00001d021805_T002	36.8074	45.3397	714.671	-0.327224	0.327224	0.10312	-3.17325	0.00150744	0.0189836	Zm00001eb324430	Zm00001d021805	GRMZM2G041181	cl24382_1b	NA	B6TAX3	Secretory carrier-associated membrane protein (Secretory carrier membrane protein)
Zm00001d026212_T002	20.1404	25.2225	294.956	-0.324529	0.324529	0.103722	-3.12883	0.00175503	0.0211297	Zm00001eb430080	Zm00001d026212	GRMZM2G159389	pco062587	NA	B4FEK4	Protein AE7
Zm00001d039284_T002	69.545	83.5325	1941.26	-0.324334	0.324334	0.0966638	-3.35528	0.00079284	0.01187	Zm00001eb119140	Zm00001d039284	GRMZM2G123540	kob1	kobito1	A0A804MXI5	Glycosyltransferase family 92 protein (EC 2.4.1.-)
Zm00001d039284_T002	69.545	83.5325	1941.26	-0.324334	0.324334	0.0966638	-3.35528	0.00079284	0.01187	Zm00001eb119140	Zm00001d039284	GRMZM2G123540	kob1	kobito1	A0A804MXI6	Glycosyltransferase family 92 protein
Zm00001d039284_T002	69.545	83.5325	1941.26	-0.324334	0.324334	0.0966638	-3.35528	0.00079284	0.01187	Zm00001eb119140	Zm00001d039284	GRMZM2G123540	kob1	kobito1	B4FWJ0	Glycosyltransferase family 92 protein (EC 2.4.1.-)
Zm00001d033843_T007	15.1356	18.9959	1110.21	-0.324281	0.324281	0.113577	-2.85516	0.00430154	0.0402144	NA	Zm00001d033843	NA	NA	NA	NA	NA
Zm00001d010241_T001	5.78659	7.48511	525.69	-0.324193	0.324193	0.0675778	-4.79734	1.61e-06	8.54e-05	Zm00001eb349140	Zm00001d010241	GRMZM2G158918	alf11	Alfin-like-transcription factor 11	A0A804QS95	PHD finger protein ALFIN-LIKE
Zm00001d032099_T004	52.1114	63.3215	2032.85	-0.324154	0.324154	0.0825226	-3.92806	8.56e-05	0.00216405	NA	Zm00001d032099	NA	NA	NA	NA	NA
Zm00001d010720_T001	15.5639	19.6446	582.686	-0.324067	0.324067	0.100531	-3.22355	0.00126611	0.0167691	NA	Zm00001d010720	NA	NA	NA	NA	NA
Zm00001d042718_T004	10.5945	13.7021	202.243	-0.323683	0.323683	0.0907272	-3.56766	0.000360188	0.00657096	Zm00001eb146660	Zm00001d042718	GRMZM2G149662	cl11288_1a	NA	B4FES4	COV1-like protein (Protein LIKE COV 2)
Zm00001d026672_T001	9.86691	12.6984	222.657	-0.323667	0.323667	0.113632	-2.84838	0.00439421	0.0408635	Zm00001eb434250	Zm00001d026672	GRMZM2G177072	ppr520	pentatricopeptide repeat protein520	B4FZX1	Pentatricopeptide repeat-containing protein
Zm00001d011525_T001	20.7757	24.073	729.451	-0.323399	0.323399	0.113144	-2.85829	0.00425928	0.0399925	Zm00001eb359720	Zm00001d011525	GRMZM2G007848	mpk19	MAP kinase19	A0A1D6G0Z3	mitogen-activated protein kinase (EC 2.7.11.24)
Zm00001d011525_T001	20.7757	24.073	729.451	-0.323399	0.323399	0.113144	-2.85829	0.00425928	0.0399925	Zm00001eb359720	Zm00001d011525	GRMZM2G007848	mpk19	MAP kinase19	C0PG26	mitogen-activated protein kinase (EC 2.7.11.24)
Zm00001d011563_T008	23.8481	27.8005	505.716	-0.322831	0.322831	0.0744384	-4.33689	1.45e-05	0.000520016	Zm00001eb360030	Zm00001d011563	GRMZM2G115766	gpm163	NA	A0A804QRG2	AAA+ ATPase domain-containing protein
Zm00001d011563_T008	23.8481	27.8005	505.716	-0.322831	0.322831	0.0744384	-4.33689	1.45e-05	0.000520016	Zm00001eb360030	Zm00001d011563	GRMZM2G115766	gpm163	NA	C0P754	AAA+ ATPase domain-containing protein
Zm00001d011563_T008	23.8481	27.8005	505.716	-0.322831	0.322831	0.0744384	-4.33689	1.45e-05	0.000520016	Zm00001eb360030	Zm00001d011563	GRMZM2G115766	gpm163	NA	C0P7G0	AAA+ ATPase domain-containing protein
Zm00001d044243_T002	15.2105	20.7155	294.954	-0.322346	0.322346	0.0946672	-3.40505	0.000661529	0.0103896	Zm00001eb159970	Zm00001d044243	GRMZM2G081924	LOC100276743	NA	A0A804NH11	3'-5' exonuclease domain-containing protein / K homology domain-containing protein / KH domain-containing protein
Zm00001d027934_T002	56.074	63.0026	2164.6	-0.322276	0.322276	0.0795357	-4.05196	5.08e-05	0.00141673	Zm00001eb006270	Zm00001d027934	GRMZM2G153393	ltk1	leucine-rich transmembrane protein kinase1	A0A1D6JQQ5	Leucine-rich transmembrane protein kinase1
Zm00001d027934_T002	56.074	63.0026	2164.6	-0.322276	0.322276	0.0795357	-4.05196	5.08e-05	0.00141673	Zm00001eb006270	Zm00001d027934	GRMZM2G153393	ltk1	leucine-rich transmembrane protein kinase1	A0A804LET4	Protein kinase domain-containing protein
Zm00001d027934_T002	56.074	63.0026	2164.6	-0.322276	0.322276	0.0795357	-4.05196	5.08e-05	0.00141673	Zm00001eb006270	Zm00001d027934	GRMZM2G153393	ltk1	leucine-rich transmembrane protein kinase1	A0A804LET5	Protein kinase domain-containing protein
Zm00001d014673_T001	244.27	306.113	6756.47	-0.322231	0.322231	0.0478665	-6.73187	1.67e-11	3.68e-09	Zm00001eb226920	Zm00001d014673	GRMZM2G116034	eif4	eucaryotic initiation factor4	A0A804PCR6	ATP-dependent RNA helicase (EC 3.6.4.13)
Zm00001d014673_T001	244.27	306.113	6756.47	-0.322231	0.322231	0.0478665	-6.73187	1.67e-11	3.68e-09	Zm00001eb226920	Zm00001d014673	GRMZM2G116034	eif4	eucaryotic initiation factor4	C0PHE3	ATP-dependent RNA helicase (EC 3.6.4.13)
Zm00001d011578_T003	32.3524	40.1545	587.64	-0.321869	0.321869	0.0633022	-5.08464	3.68e-07	2.42e-05	Zm00001eb360160	Zm00001d011578	GRMZM2G068586	tubtf1	TUB-transcription factor 1	B4FG04	Tubby-like F-box protein
Zm00001d011578_T003	32.3524	40.1545	587.64	-0.321869	0.321869	0.0633022	-5.08464	3.68e-07	2.42e-05	Zm00001eb360160	Zm00001d011578	GRMZM2G068586	tubtf1	TUB-transcription factor 1	B8A254	Tubby-like F-box protein
Zm00001d030019_T004	42.9782	54.1791	358.102	-0.321617	0.321617	0.108543	-2.96305	0.00304607	0.0313868	Zm00001eb024270	Zm00001d030019	GRMZM2G034096	cl5598_1a	NA	A0A804LNM1	NADH dehydrogenase [ubiquinone] 1 alpha subcomplex assembly factor 3
Zm00001d030019_T004	42.9782	54.1791	358.102	-0.321617	0.321617	0.108543	-2.96305	0.00304607	0.0313868	Zm00001eb024270	Zm00001d030019	GRMZM2G034096	cl5598_1a	NA	A0A804LNM2	NADH dehydrogenase [ubiquinone] 1 alpha subcomplex assembly factor 3
Zm00001d053969_T002	4.18584	5.46398	177.524	-0.319946	0.319946	0.112378	-2.84705	0.00441266	0.0409669	NA	Zm00001d053969	NA	NA	NA	NA	NA
Zm00001d050353_T002	18.1091	23.3921	421.503	-0.31943	0.31943	0.11486	-2.78104	0.00541844	0.0473315	NA	Zm00001d050353	NA	NA	NA	NA	NA
Zm00001d007897_T011	188.463	233.632	1430.59	-0.319238	0.319238	0.106074	-3.00956	0.00261624	0.0282187	NA	Zm00001d007897	NA	NA	NA	NA	NA
Zm00001d031782_T001	3.57191	4.7592	117.223	-0.318591	0.318591	0.111845	-2.8485	0.00439257	0.0408544	Zm00001eb037970	Zm00001d031782	GRMZM2G030594	ppr51	pentatricopeptide repeat protein51	A0A804LUQ1	Pentatricopeptide repeat-containing protein
Zm00001d010497_T001	7.4621	9.24515	210.76	-0.317752	0.317752	0.0822406	-3.86369	0.000111686	0.00265552	NA	Zm00001d010497	NA	NA	NA	NA	NA
Zm00001d041708_T001	11.7701	14.3829	496.205	-0.316995	0.316995	0.112889	-2.80803	0.0049846	0.0446792	Zm00001eb137800	Zm00001d041708	GRMZM2G081350	phd40	PHD-transcription factor 40	A0A1D6MXS1	PHD finger family protein
Zm00001d041708_T001	11.7701	14.3829	496.205	-0.316995	0.316995	0.112889	-2.80803	0.0049846	0.0446792	Zm00001eb137800	Zm00001d041708	GRMZM2G081350	phd40	PHD-transcription factor 40	A0A804N610	RING/FYVE/PHD zinc finger superfamily protein
Zm00001d041708_T001	11.7701	14.3829	496.205	-0.316995	0.316995	0.112889	-2.80803	0.0049846	0.0446792	Zm00001eb137800	Zm00001d041708	GRMZM2G081350	phd40	PHD-transcription factor 40	A0A804N611	RING/FYVE/PHD-type zinc finger family protein
Zm00001d037846_T003	15.0936	18.1136	422.94	-0.316398	0.316398	0.0657039	-4.81552	1.47e-06	7.95e-05	Zm00001eb285000	Zm00001d037846	GRMZM2G061980	znf8	zinc finger protein8	B6TLQ8	RING/U-box superfamily protein (Zinc finger, C3HC4 type family protein)
Zm00001d024205_T003	22.8238	29.3025	309.552	-0.315756	0.315756	0.100779	-3.13316	0.00172934	0.0208899	NA	Zm00001d024205	NA	NA	NA	NA	NA
Zm00001d005497_T004	7.13129	8.69945	210.913	-0.31475	0.31475	0.099171	-3.17381	0.00150452	0.0189633	Zm00001eb097230	Zm00001d005497	GRMZM2G029632	cl15186_1b	NA	A0A1D6ENE3	phosphatidylinositol N-acetylglucosaminyltransferase (EC 2.4.1.198) (GlcNAc-PI synthesis protein)
Zm00001d005497_T004	7.13129	8.69945	210.913	-0.31475	0.31475	0.099171	-3.17381	0.00150452	0.0189633	Zm00001eb097230	Zm00001d005497	GRMZM2G029632	cl15186_1b	NA	A0A1D6ENE4	UDP-Glycosyltransferase superfamily protein
Zm00001d005497_T004	7.13129	8.69945	210.913	-0.31475	0.31475	0.099171	-3.17381	0.00150452	0.0189633	Zm00001eb097230	Zm00001d005497	GRMZM2G029632	cl15186_1b	NA	A0A804MMD5	Glycosyl transferase family 1 domain-containing protein
Zm00001d005497_T004	7.13129	8.69945	210.913	-0.31475	0.31475	0.099171	-3.17381	0.00150452	0.0189633	Zm00001eb097230	Zm00001d005497	GRMZM2G029632	cl15186_1b	NA	A0A804MMD6	Glycosyl transferase family 1 domain-containing protein
Zm00001d005497_T004	7.13129	8.69945	210.913	-0.31475	0.31475	0.099171	-3.17381	0.00150452	0.0189633	Zm00001eb097230	Zm00001d005497	GRMZM2G029632	cl15186_1b	NA	C0PF68	Phosphatidylinositol N-acetylglucosaminyltransferase
Zm00001d001988_T004	51.875	63.8934	814.194	-0.314351	0.314351	0.113939	-2.75895	0.00579867	0.0496128	Zm00001eb067610	Zm00001d001988	GRMZM2G056572	prh16	putative protein phosphatase 2C 16	A0A804M8Y5	protein-serine/threonine phosphatase (EC 3.1.3.16)
Zm00001d001988_T004	51.875	63.8934	814.194	-0.314351	0.314351	0.113939	-2.75895	0.00579867	0.0496128	Zm00001eb067610	Zm00001d001988	GRMZM2G056572	prh16	putative protein phosphatase 2C 16	A0A804M8Y6	protein-serine/threonine phosphatase (EC 3.1.3.16)
Zm00001d001988_T004	51.875	63.8934	814.194	-0.314351	0.314351	0.113939	-2.75895	0.00579867	0.0496128	Zm00001eb067610	Zm00001d001988	GRMZM2G056572	prh16	putative protein phosphatase 2C 16	B4FBQ4	protein-serine/threonine phosphatase (EC 3.1.3.16)
Zm00001d001988_T004	51.875	63.8934	814.194	-0.314351	0.314351	0.113939	-2.75895	0.00579867	0.0496128	Zm00001eb067610	Zm00001d001988	GRMZM2G056572	prh16	putative protein phosphatase 2C 16	B4FVS8	protein-serine/threonine phosphatase (EC 3.1.3.16)
Zm00001d043309_T016	36.2142	43.575	908.281	-0.314195	0.314195	0.113839	-2.75999	0.00578033	0.0494874	Zm00001eb151900	Zm00001d043309	GRMZM2G582965	cl20188_1	NA	A0A1D6NAE4	Glycosyl hydrolase family protein
Zm00001d043309_T016	36.2142	43.575	908.281	-0.314195	0.314195	0.113839	-2.75999	0.00578033	0.0494874	Zm00001eb151900	Zm00001d043309	GRMZM2G582965	cl20188_1	NA	A0A1D6NAE5	Glycosyl hydrolase family protein
Zm00001d043309_T016	36.2142	43.575	908.281	-0.314195	0.314195	0.113839	-2.75999	0.00578033	0.0494874	Zm00001eb151900	Zm00001d043309	GRMZM2G582965	cl20188_1	NA	A0A1D6NAF3	Glycosyl hydrolase family protein
Zm00001d043309_T016	36.2142	43.575	908.281	-0.314195	0.314195	0.113839	-2.75999	0.00578033	0.0494874	Zm00001eb151900	Zm00001d043309	GRMZM2G582965	cl20188_1	NA	A0A804NCS3	DRBM domain-containing protein
Zm00001d028728_T007	23.6098	28.6211	425.9	-0.312726	0.312726	0.100327	-3.11708	0.00182655	0.0217735	Zm00001eb013230	Zm00001d028728	GRMZM2G065552	rlua7	RNA pseudouridine synthase7	A0A1D6JZ30	RNA pseudouridine synthase 5
Zm00001d028728_T007	23.6098	28.6211	425.9	-0.312726	0.312726	0.100327	-3.11708	0.00182655	0.0217735	Zm00001eb013230	Zm00001d028728	GRMZM2G065552	rlua7	RNA pseudouridine synthase7	A0A1D6JZ33	RNA pseudouridine synthase 5
Zm00001d028728_T007	23.6098	28.6211	425.9	-0.312726	0.312726	0.100327	-3.11708	0.00182655	0.0217735	Zm00001eb013230	Zm00001d028728	GRMZM2G065552	rlua7	RNA pseudouridine synthase7	A0A804LIF3	Pseudouridine synthase RsuA/RluA-like domain-containing protein
Zm00001d028728_T007	23.6098	28.6211	425.9	-0.312726	0.312726	0.100327	-3.11708	0.00182655	0.0217735	Zm00001eb013230	Zm00001d028728	GRMZM2G065552	rlua7	RNA pseudouridine synthase7	A0A804LIF4	Pseudouridine synthase RsuA/RluA-like domain-containing protein
Zm00001d028728_T007	23.6098	28.6211	425.9	-0.312726	0.312726	0.100327	-3.11708	0.00182655	0.0217735	Zm00001eb013230	Zm00001d028728	GRMZM2G065552	rlua7	RNA pseudouridine synthase7	A0A804LIF5	Pseudouridine synthase RsuA/RluA-like domain-containing protein
Zm00001d028728_T007	23.6098	28.6211	425.9	-0.312726	0.312726	0.100327	-3.11708	0.00182655	0.0217735	Zm00001eb013230	Zm00001d028728	GRMZM2G065552	rlua7	RNA pseudouridine synthase7	A0A804LIF6	Pseudouridine synthase RsuA/RluA-like domain-containing protein
Zm00001d028728_T007	23.6098	28.6211	425.9	-0.312726	0.312726	0.100327	-3.11708	0.00182655	0.0217735	Zm00001eb013230	Zm00001d028728	GRMZM2G158261	rlua7	RNA pseudouridine synthase7	A0A1D6JZ30	RNA pseudouridine synthase 5
Zm00001d028728_T007	23.6098	28.6211	425.9	-0.312726	0.312726	0.100327	-3.11708	0.00182655	0.0217735	Zm00001eb013230	Zm00001d028728	GRMZM2G158261	rlua7	RNA pseudouridine synthase7	A0A1D6JZ33	RNA pseudouridine synthase 5
Zm00001d028728_T007	23.6098	28.6211	425.9	-0.312726	0.312726	0.100327	-3.11708	0.00182655	0.0217735	Zm00001eb013230	Zm00001d028728	GRMZM2G158261	rlua7	RNA pseudouridine synthase7	A0A804LIF3	Pseudouridine synthase RsuA/RluA-like domain-containing protein
Zm00001d028728_T007	23.6098	28.6211	425.9	-0.312726	0.312726	0.100327	-3.11708	0.00182655	0.0217735	Zm00001eb013230	Zm00001d028728	GRMZM2G158261	rlua7	RNA pseudouridine synthase7	A0A804LIF4	Pseudouridine synthase RsuA/RluA-like domain-containing protein
Zm00001d028728_T007	23.6098	28.6211	425.9	-0.312726	0.312726	0.100327	-3.11708	0.00182655	0.0217735	Zm00001eb013230	Zm00001d028728	GRMZM2G158261	rlua7	RNA pseudouridine synthase7	A0A804LIF5	Pseudouridine synthase RsuA/RluA-like domain-containing protein
Zm00001d028728_T007	23.6098	28.6211	425.9	-0.312726	0.312726	0.100327	-3.11708	0.00182655	0.0217735	Zm00001eb013230	Zm00001d028728	GRMZM2G158261	rlua7	RNA pseudouridine synthase7	A0A804LIF6	Pseudouridine synthase RsuA/RluA-like domain-containing protein
Zm00001d042303_T001	34.1921	40.6302	870.743	-0.312634	0.312634	0.103977	-3.00676	0.0026405	0.0284156	Zm00001eb142950	Zm00001d042303	GRMZM2G092112	atg6a	autophagy6a	A0A804N8F0	Beclin-1-like protein
Zm00001d042303_T001	34.1921	40.6302	870.743	-0.312634	0.312634	0.103977	-3.00676	0.0026405	0.0284156	Zm00001eb142950	Zm00001d042303	GRMZM2G092112	atg6a	autophagy6a	Q4A190	Beclin 1 protein (Beclin-1-like protein)
Zm00001d047412_T004	9.13732	11.0352	470.727	-0.31248	0.31248	0.0724196	-4.31485	1.6e-05	0.000564815	Zm00001eb394120	Zm00001d047412	GRMZM2G072573	bnl8.17	NA	A0A1D6P993	protein-serine/threonine phosphatase (EC 3.1.3.16)
Zm00001d047412_T004	9.13732	11.0352	470.727	-0.31248	0.31248	0.0724196	-4.31485	1.6e-05	0.000564815	Zm00001eb394120	Zm00001d047412	GRMZM2G072573	bnl8.17	NA	A0A804R3W2	protein-serine/threonine phosphatase (EC 3.1.3.16)
Zm00001d047412_T004	9.13732	11.0352	470.727	-0.31248	0.31248	0.0724196	-4.31485	1.6e-05	0.000564815	Zm00001eb394120	Zm00001d047412	GRMZM2G072573	bnl8.17	NA	K7VDJ1	protein-serine/threonine phosphatase (EC 3.1.3.16)
Zm00001d023313_T001	8.78273	11.251	234.501	-0.310919	0.310919	0.0949541	-3.27441	0.00105883	0.0147041	NA	Zm00001d023313	NA	NA	NA	NA	NA
Zm00001d050300_T001	57.9576	76.5224	679.014	-0.309878	0.309878	0.0983535	-3.15065	0.00162906	0.0200125	NA	Zm00001d050300	NA	NA	NA	NA	NA
Zm00001d017765_T002	8.35994	10.4591	196.408	-0.309775	0.309775	0.108196	-2.86309	0.00419531	0.0395881	NA	Zm00001d017765	NA	NA	NA	NA	NA
Zm00001d048008_T001	19.7869	24.8902	350.687	-0.309539	0.309539	0.105161	-2.94346	0.00324561	0.0328792	NA	Zm00001d048008	NA	NA	NA	NA	NA
Zm00001d052655_T001	20.2785	24.5438	339.369	-0.30938	0.30938	0.0870883	-3.55248	0.000381613	0.0068561	Zm00001eb197910	Zm00001d052655	GRMZM2G142344	cl42326_1	NA	B4FGZ1	DedA (SNARE associated Golgi protein family)
Zm00001d046313_T001	28.3099	33.5125	348.169	-0.30891	0.30891	0.0624843	-4.94381	7.66e-07	4.55e-05	Zm00001eb384860	Zm00001d046313	GRMZM2G018619	ras11D1	ras-related protein11D1	C0PN94	Ras-related protein RABA1d
Zm00001d008893_T001	26.7065	34.0411	685.417	-0.30823	0.30823	0.0894683	-3.44513	0.000570789	0.00930656	Zm00001eb338190	Zm00001d008893	GRMZM2G472625	gsk2	glycogen synthase kinase2	A0A804QLC6	non-specific serine/threonine protein kinase (EC 2.7.11.1)
Zm00001d008893_T001	26.7065	34.0411	685.417	-0.30823	0.30823	0.0894683	-3.44513	0.000570789	0.00930656	Zm00001eb338190	Zm00001d008893	GRMZM2G472625	gsk2	glycogen synthase kinase2	A0A804QMK1	non-specific serine/threonine protein kinase (EC 2.7.11.1)
Zm00001d008893_T001	26.7065	34.0411	685.417	-0.30823	0.30823	0.0894683	-3.44513	0.000570789	0.00930656	Zm00001eb338190	Zm00001d008893	GRMZM2G472625	gsk2	glycogen synthase kinase2	B4FE45	non-specific serine/threonine protein kinase (EC 2.7.11.1)
Zm00001d042291_T001	6.91581	9.42046	429.321	-0.308057	0.308057	0.0640313	-4.81104	1.5e-06	8.1e-05	Zm00001eb142830	Zm00001d042291	GRMZM2G064107	si605083d08	NA	A0A1D6N2M9	ENTH/VHS family protein
Zm00001d042291_T001	6.91581	9.42046	429.321	-0.308057	0.308057	0.0640313	-4.81104	1.5e-06	8.1e-05	Zm00001eb142830	Zm00001d042291	GRMZM2G064107	si605083d08	NA	A0A804N8D6	CID domain-containing protein
Zm00001d042291_T001	6.91581	9.42046	429.321	-0.308057	0.308057	0.0640313	-4.81104	1.5e-06	8.1e-05	Zm00001eb142830	Zm00001d042291	GRMZM2G064107	si605083d08	NA	A0A804N8D7	CID domain-containing protein
Zm00001d042291_T001	6.91581	9.42046	429.321	-0.308057	0.308057	0.0640313	-4.81104	1.5e-06	8.1e-05	Zm00001eb142830	Zm00001d042291	GRMZM2G064107	si605083d08	NA	A0A804N8D9	ENTH/VHS family protein
Zm00001d042291_T001	6.91581	9.42046	429.321	-0.308057	0.308057	0.0640313	-4.81104	1.5e-06	8.1e-05	Zm00001eb142830	Zm00001d042291	GRMZM2G064111	si605083d08	NA	A0A1D6N2M9	ENTH/VHS family protein
Zm00001d042291_T001	6.91581	9.42046	429.321	-0.308057	0.308057	0.0640313	-4.81104	1.5e-06	8.1e-05	Zm00001eb142830	Zm00001d042291	GRMZM2G064111	si605083d08	NA	A0A804N8D6	CID domain-containing protein
Zm00001d042291_T001	6.91581	9.42046	429.321	-0.308057	0.308057	0.0640313	-4.81104	1.5e-06	8.1e-05	Zm00001eb142830	Zm00001d042291	GRMZM2G064111	si605083d08	NA	A0A804N8D7	CID domain-containing protein
Zm00001d042291_T001	6.91581	9.42046	429.321	-0.308057	0.308057	0.0640313	-4.81104	1.5e-06	8.1e-05	Zm00001eb142830	Zm00001d042291	GRMZM2G064111	si605083d08	NA	A0A804N8D9	ENTH/VHS family protein
Zm00001d030573_T004	32.5801	40.3835	615.617	-0.307756	0.307756	0.0810974	-3.7949	0.000147706	0.00332684	NA	Zm00001d030573	NA	NA	NA	NA	NA
Zm00001d027680_T002	545.584	621.834	5660.13	-0.307736	0.307736	0.079552	-3.86836	0.000109572	0.00261637	Zm00001eb003930	Zm00001d027680	GRMZM2G092578	pco140232	NA	B6SJ11	HR-like lesion-inducing protein-related (Nicotiana lesion-inducing like)
Zm00001d008777_T006	18.5725	25.5912	1041.84	-0.307577	0.307577	0.084275	-3.64968	0.000262565	0.00519851	Zm00001eb337140	Zm00001d008777	GRMZM2G047949	cl30827_1	NA	A0A1D6FFE4	DExH-box ATP-dependent RNA helicase DExH10
Zm00001d053282_T001	50.8059	57.3141	1484.95	-0.307163	0.307163	0.0860095	-3.57127	0.000355251	0.00649588	Zm00001eb203240	Zm00001d053282	GRMZM2G096946	xat1	xylan &#945;-1,3-arabinofuranosyl-transferase1	A0A804P235	Glycosyltransferase family 61 protein
Zm00001d053282_T001	50.8059	57.3141	1484.95	-0.307163	0.307163	0.0860095	-3.57127	0.000355251	0.00649588	Zm00001eb203240	Zm00001d053282	GRMZM2G096946	xat1	xylan &#945;-1,3-arabinofuranosyl-transferase1	A0A804P237	Glycosyltransferase family 61 protein
Zm00001d053282_T001	50.8059	57.3141	1484.95	-0.307163	0.307163	0.0860095	-3.57127	0.000355251	0.00649588	Zm00001eb203240	Zm00001d053282	GRMZM2G096946	xat1	xylan &#945;-1,3-arabinofuranosyl-transferase1	K7U9Q2	Glycosyltransferase family 61 protein
Zm00001d043592_T001	2.00196	2.56424	170.394	-0.306793	0.306793	0.0934739	-3.28212	0.00103029	0.0144342	Zm00001eb154420	Zm00001d043592	GRMZM2G079904	cl35196_2c	NA	A0A804NE38	Protein kinase domain-containing protein
Zm00001d043592_T001	2.00196	2.56424	170.394	-0.306793	0.306793	0.0934739	-3.28212	0.00103029	0.0144342	Zm00001eb154420	Zm00001d043592	GRMZM2G079904	cl35196_2c	NA	A0A804NE39	Protein kinase domain-containing protein
Zm00001d043592_T001	2.00196	2.56424	170.394	-0.306793	0.306793	0.0934739	-3.28212	0.00103029	0.0144342	Zm00001eb154420	Zm00001d043592	GRMZM2G079904	cl35196_2c	NA	A0A804NE40	Protein kinase domain-containing protein
Zm00001d043592_T001	2.00196	2.56424	170.394	-0.306793	0.306793	0.0934739	-3.28212	0.00103029	0.0144342	Zm00001eb154420	Zm00001d043592	GRMZM2G079904	cl35196_2c	NA	A0A804NE42	Protein kinase domain-containing protein
Zm00001d043309_T017	11.1085	13.9736	322.343	-0.306577	0.306577	0.109883	-2.79002	0.00527045	0.0464982	Zm00001eb151900	Zm00001d043309	GRMZM2G582965	cl20188_1	NA	A0A1D6NAE4	Glycosyl hydrolase family protein
Zm00001d043309_T017	11.1085	13.9736	322.343	-0.306577	0.306577	0.109883	-2.79002	0.00527045	0.0464982	Zm00001eb151900	Zm00001d043309	GRMZM2G582965	cl20188_1	NA	A0A1D6NAE5	Glycosyl hydrolase family protein
Zm00001d043309_T017	11.1085	13.9736	322.343	-0.306577	0.306577	0.109883	-2.79002	0.00527045	0.0464982	Zm00001eb151900	Zm00001d043309	GRMZM2G582965	cl20188_1	NA	A0A1D6NAF3	Glycosyl hydrolase family protein
Zm00001d043309_T017	11.1085	13.9736	322.343	-0.306577	0.306577	0.109883	-2.79002	0.00527045	0.0464982	Zm00001eb151900	Zm00001d043309	GRMZM2G582965	cl20188_1	NA	A0A804NCS3	DRBM domain-containing protein
Zm00001d028827_T004	8.68456	10.6556	180.29	-0.30639	0.30639	0.103731	-2.95371	0.00313976	0.0321093	Zm00001eb014130	Zm00001d028827	GRMZM2G076537	cl8740_1a	NA	C0P3D4	Exonuclease DPD1 chloroplastic/mitochondrial
Zm00001d028726_T001	107.236	127.421	998.726	-0.305641	0.305641	0.0876846	-3.48568	0.00049088	0.00831429	Zm00001eb013190	Zm00001d028726	GRMZM2G073628	pdi9	protein disulfide isomerase9	A0A804LIF1	Thioredoxin domain-containing protein
Zm00001d028726_T001	107.236	127.421	998.726	-0.305641	0.305641	0.0876846	-3.48568	0.00049088	0.00831429	Zm00001eb013190	Zm00001d028726	GRMZM2G073628	pdi9	protein disulfide isomerase9	Q5EUD4	Protein disulfide isomerase
Zm00001d037275_T001	355.343	417.728	2404.15	-0.305173	0.305173	0.10338	-2.95195	0.00315771	0.0322126	Zm00001eb280100	Zm00001d037275	GRMZM2G360339	pco110104	NA	B6T144	B12D protein
Zm00001d032991_T001	19.013	24.8059	523.042	-0.303833	0.303833	0.101069	-3.00621	0.00264529	0.0284473	Zm00001eb048290	Zm00001d032991	GRMZM2G147402	pco137944	NA	C0PD85	F-box/kelch-repeat protein
Zm00001d018755_T001	72.5507	87.7298	986.76	-0.303462	0.303462	0.0382266	-7.93849	2.05e-15	8.69e-13	Zm00001eb299530	Zm00001d018755	GRMZM5G831780	rpl5c	60S ribosomal protein L5, mitochondrial-like homolog c	A0A804UCN4	Ribosomal protein L5
Zm00001d018755_T001	72.5507	87.7298	986.76	-0.303462	0.303462	0.0382266	-7.93849	2.05e-15	8.69e-13	Zm00001eb299530	Zm00001d018755	GRMZM5G831780	rpl5c	60S ribosomal protein L5, mitochondrial-like homolog c	Q84L29	Mitochondrial 60S ribosomal protein L5 (Mitochondrial ribosomal protein L5) (Ribosomal protein L5)
Zm00001d010294_T001	14.6902	18.8168	465.168	-0.303059	0.303059	0.0539164	-5.62092	1.9e-08	1.89e-06	NA	Zm00001d010294	NA	NA	NA	NA	NA
Zm00001d046221_T053	23.6231	32.6107	390.776	-0.302706	0.302706	0.0983112	-3.07906	0.00207657	0.023902	Zm00001eb384230	Zm00001d046221	GRMZM2G005456	LOC103639973	NA	A0A1D6P1C9	ATP/GTP-binding protein family
Zm00001d046221_T053	23.6231	32.6107	390.776	-0.302706	0.302706	0.0983112	-3.07906	0.00207657	0.023902	Zm00001eb384230	Zm00001d046221	GRMZM2G005456	LOC103639973	NA	A0A804R362	EF-hand domain-containing protein
Zm00001d046221_T053	23.6231	32.6107	390.776	-0.302706	0.302706	0.0983112	-3.07906	0.00207657	0.023902	Zm00001eb384230	Zm00001d046221	GRMZM2G086069	LOC103639973	NA	A0A1D6P1C9	ATP/GTP-binding protein family
Zm00001d046221_T053	23.6231	32.6107	390.776	-0.302706	0.302706	0.0983112	-3.07906	0.00207657	0.023902	Zm00001eb384230	Zm00001d046221	GRMZM2G086069	LOC103639973	NA	A0A804R362	EF-hand domain-containing protein
Zm00001d049099_T006	2.27411	2.9939	130.282	-0.301853	0.301853	0.0977717	-3.08733	0.00201966	0.0233973	Zm00001eb168910	Zm00001d049099	GRMZM2G091481	pdi1	protein disulfide isomerase1	A0A804NL73	Thioredoxin domain-containing protein
Zm00001d049099_T006	2.27411	2.9939	130.282	-0.301853	0.301853	0.0977717	-3.08733	0.00201966	0.0233973	Zm00001eb168910	Zm00001d049099	GRMZM2G091481	pdi1	protein disulfide isomerase1	Q5EUE1	Protein disulfide-isomerase (EC 5.3.4.1)
Zm00001d049099_T006	2.27411	2.9939	130.282	-0.301853	0.301853	0.0977717	-3.08733	0.00201966	0.0233973	Zm00001eb168910	Zm00001d049099	GRMZM2G091481	pdi1	protein disulfide isomerase1	A0A804NL73	Thioredoxin domain-containing protein
Zm00001d049099_T006	2.27411	2.9939	130.282	-0.301853	0.301853	0.0977717	-3.08733	0.00201966	0.0233973	Zm00001eb168910	Zm00001d049099	GRMZM2G091481	pdi1	protein disulfide isomerase1	Q5EUE1	Protein disulfide-isomerase (EC 5.3.4.1)
Zm00001d024715_T001	21.2002	25.3516	436.021	-0.301682	0.301682	0.0989426	-3.04906	0.00229561	0.0256553	Zm00001eb417090	Zm00001d024715	GRMZM2G136341	pco091513b	NA	C4J9C7	protein-tyrosine-phosphatase (EC 3.1.3.48)
Zm00001d046654_T004	4.43913	5.67051	169.645	-0.301402	0.301402	0.106382	-2.8332	0.00460846	0.0423534	Zm00001eb387510	Zm00001d046654	GRMZM2G147856	pco100106	NA	A0A804R2D9	SEP domain-containing protein
Zm00001d046654_T004	4.43913	5.67051	169.645	-0.301402	0.301402	0.106382	-2.8332	0.00460846	0.0423534	Zm00001eb387510	Zm00001d046654	GRMZM2G147856	pco100106	NA	A0A804R4U5	Plant UBX domain-containing protein 4
Zm00001d046654_T004	4.43913	5.67051	169.645	-0.301402	0.301402	0.106382	-2.8332	0.00460846	0.0423534	Zm00001eb387510	Zm00001d046654	GRMZM2G147856	pco100106	NA	A0A804UJM9	Plant UBX domain-containing protein 4
Zm00001d046654_T004	4.43913	5.67051	169.645	-0.301402	0.301402	0.106382	-2.8332	0.00460846	0.0423534	Zm00001eb387510	Zm00001d046654	GRMZM2G147856	pco100106	NA	K7VIW5	Plant UBX domain-containing protein 4
Zm00001d009617_T003	9.3717	11.1133	636.555	-0.301128	0.301128	0.0832516	-3.61709	0.000297936	0.00570571	Zm00001eb344140	Zm00001d009617	GRMZM2G020291	spa1	suppressor of phya-105 1	A0A1D6FKS9	Protein SUPPRESSOR OF PHYA-105 1
Zm00001d009617_T003	9.3717	11.1133	636.555	-0.301128	0.301128	0.0832516	-3.61709	0.000297936	0.00570571	Zm00001eb344140	Zm00001d009617	GRMZM2G020291	spa1	suppressor of phya-105 1	A0A1D6FKT1	Protein SUPPRESSOR OF PHYA-105 1
Zm00001d009617_T003	9.3717	11.1133	636.555	-0.301128	0.301128	0.0832516	-3.61709	0.000297936	0.00570571	Zm00001eb344140	Zm00001d009617	GRMZM2G020291	spa1	suppressor of phya-105 1	K7V1H2	Protein SUPPRESSOR OF PHYA-105 1
Zm00001d021282_T001	53.2987	63.4379	499.154	-0.300982	0.300982	0.0985252	-3.05488	0.00225152	0.0253374	NA	Zm00001d021282	NA	NA	NA	NA	NA
Zm00001d005672_T001	3.06398	3.71293	172.652	-0.300462	0.300462	0.104486	-2.87562	0.00403234	0.0384037	NA	Zm00001d005672	NA	NA	NA	NA	NA
Zm00001d042724_T004	26.56	33.594	735.338	-0.300213	0.300213	0.0958141	-3.13329	0.00172857	0.0208848	Zm00001eb146720	Zm00001d042724	GRMZM5G866954	tubtf2	TUB-transcription factor 2	A0A804NAD6	Uncharacterized protein
Zm00001d042724_T004	26.56	33.594	735.338	-0.300213	0.300213	0.0958141	-3.13329	0.00172857	0.0208848	Zm00001eb146720	Zm00001d042724	GRMZM5G866954	tubtf2	TUB-transcription factor 2	A0A804NAD8	Tubby-like F-box protein
Zm00001d042724_T004	26.56	33.594	735.338	-0.300213	0.300213	0.0958141	-3.13329	0.00172857	0.0208848	Zm00001eb146720	Zm00001d042724	GRMZM5G866954	tubtf2	TUB-transcription factor 2	B4FAL2	Tubby-like F-box protein
Zm00001d043543_T002	17.0081	19.222	885.956	-0.300161	0.300161	0.0689708	-4.352	1.35e-05	0.000491775	Zm00001eb154010	Zm00001d043543	GRMZM2G138152	rboh2	respiratory burst oxidase2	A0A1D6ND49	Respiratory burst oxidase2
Zm00001d043543_T002	17.0081	19.222	885.956	-0.300161	0.300161	0.0689708	-4.352	1.35e-05	0.000491775	Zm00001eb154010	Zm00001d043543	GRMZM2G138152	rboh2	respiratory burst oxidase2	A0A1D6ND53	Respiratory burst oxidase2
Zm00001d004512_T001	3.83814	5.21877	115.266	-0.299545	0.299545	0.106986	-2.79985	0.00511265	0.0455018	Zm00001eb089380	Zm00001d004512	GRMZM2G050590	e2f5	E2F-DP-transcription factor 25	C0P8W8	E2F-DP transcription factor (Transcription factor E2FC)
Zm00001d017026_T006	36.4844	42.0976	391.662	-0.298764	0.298764	0.0597187	-5.00286	5.65e-07	3.49e-05	NA	Zm00001d017026	NA	NA	NA	NA	NA
Zm00001d039678_T006	6.9312	9.94913	168.049	-0.298704	0.298704	0.105995	-2.81809	0.00483096	0.0436966	Zm00001eb122920	Zm00001d039678	GRMZM2G010693	pco126676	NA	A0A804MZB3	Protein kinase domain-containing protein
Zm00001d039678_T006	6.9312	9.94913	168.049	-0.298704	0.298704	0.105995	-2.81809	0.00483096	0.0436966	Zm00001eb122920	Zm00001d039678	GRMZM2G010693	pco126676	NA	A0A804MZB5	Protein kinase domain-containing protein
Zm00001d039678_T006	6.9312	9.94913	168.049	-0.298704	0.298704	0.105995	-2.81809	0.00483096	0.0436966	Zm00001eb122920	Zm00001d039678	GRMZM2G010693	pco126676	NA	C0PH62	Protein NSP-INTERACTING KINASE 3
Zm00001d021748_T002	7.447	9.85895	210.315	-0.29856	0.29856	0.0867746	-3.44063	0.000580354	0.0094375	Zm00001eb323880	Zm00001d021748	GRMZM2G153454	bhlh90	bHLH-transcription factor 90	A0A804QF23	BHLH domain-containing protein
Zm00001d021748_T002	7.447	9.85895	210.315	-0.29856	0.29856	0.0867746	-3.44063	0.000580354	0.0094375	Zm00001eb323880	Zm00001d021748	GRMZM2G153454	bhlh90	bHLH-transcription factor 90	B6T6H6	BHLH transcription factor (DNA binding protein)
Zm00001d001831_T002	49.2409	59.3499	1508.97	-0.297938	0.297938	0.0978269	-3.04556	0.00232249	0.0258383	Zm00001eb066190	Zm00001d001831	GRMZM2G150098	IDP8468	NA	A0A1D6DTB6	Pyruvate kinase (EC 2.7.1.40)
Zm00001d001831_T002	49.2409	59.3499	1508.97	-0.297938	0.297938	0.0978269	-3.04556	0.00232249	0.0258383	Zm00001eb066190	Zm00001d001831	GRMZM2G150098	IDP8468	NA	A0A804M883	Pyruvate kinase (EC 2.7.1.40)
Zm00001d001831_T002	49.2409	59.3499	1508.97	-0.297938	0.297938	0.0978269	-3.04556	0.00232249	0.0258383	Zm00001eb066190	Zm00001d001831	GRMZM2G150098	IDP8468	NA	C4J2M5	Pyruvate kinase (EC 2.7.1.40)
Zm00001d007215_T003	94.3741	110.884	1739.22	-0.29723	0.29723	0.0534763	-5.55815	2.73e-08	2.59e-06	Zm00001eb111910	Zm00001d007215	GRMZM2G095593	Zm00001d007215	NA	A0A1D6F4V9	26S proteasome regulatory subunit 4 homolog A
Zm00001d003203_T003	13.3199	17.1287	998.316	-0.296481	0.296481	0.0996178	-2.97619	0.00291855	0.0304804	Zm00001eb078830	Zm00001d003203	GRMZM2G080176	LOC103646285	NA	A0A1D6E7H3	DNA-directed RNA polymerase subunit (EC 2.7.7.6)
Zm00001d003203_T003	13.3199	17.1287	998.316	-0.296481	0.296481	0.0996178	-2.97619	0.00291855	0.0304804	Zm00001eb078830	Zm00001d003203	GRMZM2G178236	LOC103646285	NA	A0A1D6E7H3	DNA-directed RNA polymerase subunit (EC 2.7.7.6)
Zm00001d040371_T001	24.3772	31.1241	543.887	-0.296137	0.296137	0.0896088	-3.30478	0.000950512	0.0135768	Zm00001eb128410	Zm00001d040371	GRMZM2G119778	IDP1634	NA	A0A1D6MQF7	UDP-Glycosyltransferase superfamily protein
Zm00001d040371_T001	24.3772	31.1241	543.887	-0.296137	0.296137	0.0896088	-3.30478	0.000950512	0.0135768	Zm00001eb128410	Zm00001d040371	GRMZM2G119778	IDP1634	NA	A0A804N1Y0	Glycosyl transferase family 1 domain-containing protein
Zm00001d040371_T001	24.3772	31.1241	543.887	-0.296137	0.296137	0.0896088	-3.30478	0.000950512	0.0135768	Zm00001eb128410	Zm00001d040371	GRMZM2G119778	IDP1634	NA	A0A804N1Y3	Glycosyl transferase family 1 domain-containing protein
Zm00001d040371_T001	24.3772	31.1241	543.887	-0.296137	0.296137	0.0896088	-3.30478	0.000950512	0.0135768	Zm00001eb128410	Zm00001d040371	GRMZM2G119778	IDP1634	NA	B4F967	Glycosyl transferase family 1 domain-containing protein
Zm00001d007636_T001	16.5347	21.1321	577.44	-0.295014	0.295014	0.0683017	-4.31928	1.57e-05	0.000555185	NA	Zm00001d007636	NA	NA	NA	NA	NA
Zm00001d023867_T003	12.6737	15.5359	600.01	-0.294791	0.294791	0.0873994	-3.37292	0.000743769	0.0113203	Zm00001eb410430	Zm00001d023867	GRMZM2G174803	si946050d11h	NA	A0A1D6IWI4	Golgin candidate 6
Zm00001d023867_T003	12.6737	15.5359	600.01	-0.294791	0.294791	0.0873994	-3.37292	0.000743769	0.0113203	Zm00001eb410430	Zm00001d023867	GRMZM2G174803	si946050d11h	NA	A0A1D6IWJ2	Golgin candidate 6
Zm00001d023867_T003	12.6737	15.5359	600.01	-0.294791	0.294791	0.0873994	-3.37292	0.000743769	0.0113203	Zm00001eb410430	Zm00001d023867	GRMZM2G174803	si946050d11h	NA	A0A804RDH9	Golgin candidate 6
Zm00001d023867_T003	12.6737	15.5359	600.01	-0.294791	0.294791	0.0873994	-3.37292	0.000743769	0.0113203	Zm00001eb410430	Zm00001d023867	GRMZM2G174803	si946050d11h	NA	A0A804RHN1	Golgin candidate 6
Zm00001d023867_T003	12.6737	15.5359	600.01	-0.294791	0.294791	0.0873994	-3.37292	0.000743769	0.0113203	Zm00001eb410430	Zm00001d023867	GRMZM5G807217	si946050d11h	NA	A0A1D6IWI4	Golgin candidate 6
Zm00001d023867_T003	12.6737	15.5359	600.01	-0.294791	0.294791	0.0873994	-3.37292	0.000743769	0.0113203	Zm00001eb410430	Zm00001d023867	GRMZM5G807217	si946050d11h	NA	A0A1D6IWJ2	Golgin candidate 6
Zm00001d023867_T003	12.6737	15.5359	600.01	-0.294791	0.294791	0.0873994	-3.37292	0.000743769	0.0113203	Zm00001eb410430	Zm00001d023867	GRMZM5G807217	si946050d11h	NA	A0A804RDH9	Golgin candidate 6
Zm00001d023867_T003	12.6737	15.5359	600.01	-0.294791	0.294791	0.0873994	-3.37292	0.000743769	0.0113203	Zm00001eb410430	Zm00001d023867	GRMZM5G807217	si946050d11h	NA	A0A804RHN1	Golgin candidate 6
Zm00001d047793_T001	50.4339	55.7659	1109.32	-0.293909	0.293909	0.0770309	-3.81546	0.000135927	0.00311281	NA	Zm00001d047793	NA	NA	NA	NA	NA
Zm00001d016044_T001	9.10876	12.058	366.395	-0.293688	0.293688	0.101878	-2.88273	0.00394239	0.0377986	NA	Zm00001d016044	NA	NA	NA	NA	NA
Zm00001d039660_T012	38.0162	47.2389	1838.56	-0.293101	0.293101	0.0930523	-3.14985	0.00163352	0.0200393	Zm00001eb122750	Zm00001d039660	GRMZM2G039454	cesa3	cellulose synthase3	A0A804MZ79	Cellulose synthase (EC 2.4.1.12)
Zm00001d039660_T012	38.0162	47.2389	1838.56	-0.293101	0.293101	0.0930523	-3.14985	0.00163352	0.0200393	Zm00001eb122750	Zm00001d039660	GRMZM2G039454	cesa3	cellulose synthase3	A0A804MZ80	Cellulose synthase (EC 2.4.1.12)
Zm00001d052087_T001	47.1561	60.406	1011.44	-0.292846	0.292846	0.0733324	-3.99341	6.51e-05	0.0017312	Zm00001eb192960	Zm00001d052087	GRMZM2G018398	ereb14	AP2-EREBP-transcription factor 14	A0A804NX72	AP2/ERF domain-containing protein
Zm00001d052087_T001	47.1561	60.406	1011.44	-0.292846	0.292846	0.0733324	-3.99341	6.51e-05	0.0017312	Zm00001eb192960	Zm00001d052087	GRMZM2G018398	ereb14	AP2-EREBP-transcription factor 14	B4G1H0	AP2-EREBP transcription factor (Ethylene response element binding protein) (Ethylene-responsive transcription factor RAP2-2)
Zm00001d006102_T001	12.7901	16.1553	390.716	-0.292203	0.292203	0.102259	-2.85747	0.00427036	0.0400628	Zm00001eb102520	Zm00001d006102	GRMZM2G179002	pat10	protein S-acyltransferase10	A0A1D6ESV9	S-acyltransferase (EC 2.3.1.225) (Palmitoyltransferase)
Zm00001d006102_T001	12.7901	16.1553	390.716	-0.292203	0.292203	0.102259	-2.85747	0.00427036	0.0400628	Zm00001eb102520	Zm00001d006102	GRMZM2G179002	pat10	protein S-acyltransferase10	A0A804MPQ9	S-acyltransferase (EC 2.3.1.225) (Palmitoyltransferase)
Zm00001d006102_T001	12.7901	16.1553	390.716	-0.292203	0.292203	0.102259	-2.85747	0.00427036	0.0400628	Zm00001eb102520	Zm00001d006102	GRMZM2G179002	pat10	protein S-acyltransferase10	C0P668	S-acyltransferase (EC 2.3.1.225) (Palmitoyltransferase)
Zm00001d049487_T001	10.832	13.413	876.436	-0.290516	0.290516	0.0768363	-3.78097	0.000156217	0.00346527	Zm00001eb172040	Zm00001d049487	GRMZM2G126253	cl296_1a	NA	A0A1D6PVQ2	Cullin-3B
Zm00001d012074_T001	20.9245	25.4902	649.704	-0.290366	0.290366	0.100279	-2.89558	0.00378463	0.0366688	NA	Zm00001d012074	NA	NA	NA	NA	NA
Zm00001d029409_T001	16.3579	19.4932	225.091	-0.290259	0.290259	0.0927984	-3.12784	0.00176095	0.0211637	Zm00001eb019140	Zm00001d029409	GRMZM2G382717	cl22372_1a	NA	A0A1D6K4Y6	Chaperone DnaJ-domain superfamily protein
Zm00001d018770_T010	26.935	34.3601	2315.06	-0.290212	0.290212	0.0814312	-3.5639	0.000365391	0.00664027	NA	Zm00001d018770	NA	NA	NA	NA	NA
Zm00001d036201_T001	24.0046	29.8054	376.004	-0.289917	0.289917	0.0951537	-3.04683	0.0023127	0.025762	Zm00001eb270840	Zm00001d036201	GRMZM2G047204	GRMZM2G047204	NA	B4FDX6	BRISC and BRCA1-A complex member 1
Zm00001d023689_T002	30.8217	36.6801	496.806	-0.289734	0.289734	0.0856059	-3.38451	0.000713046	0.01101	Zm00001eb409000	Zm00001d023689	GRMZM5G862959	pco119134	NA	A0A804R9R4	SGF29 C-terminal domain-containing protein
Zm00001d023689_T002	30.8217	36.6801	496.806	-0.289734	0.289734	0.0856059	-3.38451	0.000713046	0.01101	Zm00001eb409000	Zm00001d023689	GRMZM5G862959	pco119134	NA	A0A804RAL3	SGF29 C-terminal domain-containing protein
Zm00001d023689_T002	30.8217	36.6801	496.806	-0.289734	0.289734	0.0856059	-3.38451	0.000713046	0.01101	Zm00001eb409000	Zm00001d023689	GRMZM5G862959	pco119134	NA	A0A804RDB0	SGF29 C-terminal domain-containing protein
Zm00001d023689_T002	30.8217	36.6801	496.806	-0.289734	0.289734	0.0856059	-3.38451	0.000713046	0.01101	Zm00001eb409000	Zm00001d023689	GRMZM5G862959	pco119134	NA	A0A804RH31	SGF29 C-terminal domain-containing protein
Zm00001d023689_T002	30.8217	36.6801	496.806	-0.289734	0.289734	0.0856059	-3.38451	0.000713046	0.01101	Zm00001eb409000	Zm00001d023689	GRMZM5G862959	pco119134	NA	B4FKW5	SGF29 tudor-like domain
Zm00001d023689_T002	30.8217	36.6801	496.806	-0.289734	0.289734	0.0856059	-3.38451	0.000713046	0.01101	Zm00001eb409000	Zm00001d023689	GRMZM5G862959	pco119134	NA	C0P8U7	SGF29 tudor-like domain
Zm00001d052928_T001	20.8349	23.7931	488.926	-0.289226	0.289226	0.0572286	-5.05388	4.33e-07	2.79e-05	Zm00001eb200130	Zm00001d052928	GRMZM2G080519	TIDP2703	NA	A0A804P0L1	TPX2 C-terminal domain-containing protein
Zm00001d052928_T001	20.8349	23.7931	488.926	-0.289226	0.289226	0.0572286	-5.05388	4.33e-07	2.79e-05	Zm00001eb200130	Zm00001d052928	GRMZM2G080519	TIDP2703	NA	A0A804P0L3	TPX2 C-terminal domain-containing protein
Zm00001d052928_T001	20.8349	23.7931	488.926	-0.289226	0.289226	0.0572286	-5.05388	4.33e-07	2.79e-05	Zm00001eb200130	Zm00001d052928	GRMZM2G080519	TIDP2703	NA	B4FRD7	TPX2 C-terminal domain-containing protein
Zm00001d052928_T001	20.8349	23.7931	488.926	-0.289226	0.289226	0.0572286	-5.05388	4.33e-07	2.79e-05	Zm00001eb200130	Zm00001d052928	GRMZM2G080519	TIDP2703	NA	C4J6F5	TPX2 C-terminal domain-containing protein
Zm00001d040731_T004	16.2697	20.8418	313.954	-0.28784	0.28784	0.0686575	-4.19241	2.76e-05	0.000881811	Zm00001eb131140	Zm00001d040731	GRMZM2G074517	IDP7212	NA	A0A804N361	GDSL esterase/lipase LIP-4
Zm00001d014890_T001	15.0613	19.2615	619.59	-0.28739	0.28739	0.0983568	-2.92191	0.00347889	0.0345776	Zm00001eb228940	Zm00001d014890	GRMZM2G011998	si486070h04	NA	A0A1D6GX81	Transcription elongation factor (TFIIS) family protein
Zm00001d021393_T001	8.59719	10.3609	322.912	-0.28673	0.28673	0.0646927	-4.43218	9.33e-06	0.00036702	NA	Zm00001d021393	NA	NA	NA	NA	NA
Zm00001d034313_T002	10.6673	14.8801	180.051	-0.285009	0.285009	0.0818546	-3.48189	0.000497889	0.00839143	NA	Zm00001d034313	NA	NA	NA	NA	NA
Zm00001d005159_T010	56.5857	74.0257	554.715	-0.284669	0.284669	0.0875533	-3.25138	0.00114847	0.0156245	Zm00001eb094730	Zm00001d005159	GRMZM2G064163	spds1	spermidine synthase1	A0A1D6EKS0	Spermidine synthase 2
Zm00001d005159_T010	56.5857	74.0257	554.715	-0.284669	0.284669	0.0875533	-3.25138	0.00114847	0.0156245	Zm00001eb094730	Zm00001d005159	GRMZM2G064163	spds1	spermidine synthase1	C0P2Y6	Spermidine synthase 2
Zm00001d024327_T002	13.8356	18.0182	672.717	-0.283871	0.283871	0.081899	-3.46611	0.000528051	0.00875589	Zm00001eb413950	Zm00001d024327	GRMZM2G038967	cl33058_-1	NA	A0A804RCG1	PHD-type domain-containing protein
Zm00001d024327_T002	13.8356	18.0182	672.717	-0.283871	0.283871	0.081899	-3.46611	0.000528051	0.00875589	Zm00001eb413950	Zm00001d024327	GRMZM2G038967	cl33058_-1	NA	A0A804RJ74	PHD-type domain-containing protein
Zm00001d024327_T002	13.8356	18.0182	672.717	-0.283871	0.283871	0.081899	-3.46611	0.000528051	0.00875589	Zm00001eb413950	Zm00001d024327	GRMZM2G339545	cl33058_-1	NA	A0A804RCG1	PHD-type domain-containing protein
Zm00001d024327_T002	13.8356	18.0182	672.717	-0.283871	0.283871	0.081899	-3.46611	0.000528051	0.00875589	Zm00001eb413950	Zm00001d024327	GRMZM2G339545	cl33058_-1	NA	A0A804RJ74	PHD-type domain-containing protein
Zm00001d024327_T002	13.8356	18.0182	672.717	-0.283871	0.283871	0.081899	-3.46611	0.000528051	0.00875589	Zm00001eb413950	Zm00001d024327	GRMZM2G404426	cl33058_-1	NA	A0A804RCG1	PHD-type domain-containing protein
Zm00001d024327_T002	13.8356	18.0182	672.717	-0.283871	0.283871	0.081899	-3.46611	0.000528051	0.00875589	Zm00001eb413950	Zm00001d024327	GRMZM2G404426	cl33058_-1	NA	A0A804RJ74	PHD-type domain-containing protein
Zm00001d024327_T002	13.8356	18.0182	672.717	-0.283871	0.283871	0.081899	-3.46611	0.000528051	0.00875589	Zm00001eb413950	Zm00001d024327	GRMZM2G420789	cl33058_-1	NA	A0A804RCG1	PHD-type domain-containing protein
Zm00001d024327_T002	13.8356	18.0182	672.717	-0.283871	0.283871	0.081899	-3.46611	0.000528051	0.00875589	Zm00001eb413950	Zm00001d024327	GRMZM2G420789	cl33058_-1	NA	A0A804RJ74	PHD-type domain-containing protein
Zm00001d029888_T002	16.1724	18.1746	490.102	-0.283512	0.283512	0.0585909	-4.83884	1.31e-06	7.22e-05	Zm00001eb023250	Zm00001d029888	GRMZM2G123585	mmp61	NA	A0A804LN63	Electron transporter
Zm00001d029888_T002	16.1724	18.1746	490.102	-0.283512	0.283512	0.0585909	-4.83884	1.31e-06	7.22e-05	Zm00001eb023250	Zm00001d029888	GRMZM2G123585	mmp61	NA	A0A804LN65	Electron transporter
Zm00001d029888_T002	16.1724	18.1746	490.102	-0.283512	0.283512	0.0585909	-4.83884	1.31e-06	7.22e-05	Zm00001eb023250	Zm00001d029888	GRMZM2G123585	mmp61	NA	B6ST70	Electron transporter
Zm00001d031430_T004	16.6644	19.4887	620.472	-0.28347	0.28347	0.0789334	-3.59125	0.000329098	0.00612756	Zm00001eb034840	Zm00001d031430	GRMZM2G132704	cl11031_1a	NA	A0A1D6KIP0	Dilute domain-containing protein
Zm00001d031430_T004	16.6644	19.4887	620.472	-0.28347	0.28347	0.0789334	-3.59125	0.000329098	0.00612756	Zm00001eb034840	Zm00001d031430	GRMZM2G132704	cl11031_1a	NA	C0P4Z8	Dilute domain-containing protein
Zm00001d010590_T001	41.6709	50.5129	1079.69	-0.283383	0.283383	0.0823069	-3.443	0.000575302	0.00936772	Zm00001eb351830	Zm00001d010590	AC197705.4_FG007	TIDP3511	NA	A0A804QPZ7	Bacterial surface antigen (D15) domain-containing protein
Zm00001d010590_T001	41.6709	50.5129	1079.69	-0.283383	0.283383	0.0823069	-3.443	0.000575302	0.00936772	Zm00001eb351830	Zm00001d010590	AC197705.4_FG007	TIDP3511	NA	K7VWF2	Outer membrane OMP85 family protein
Zm00001d050489_T001	10.6112	13.4086	219.262	-0.28332	0.28332	0.0974163	-2.90834	0.00363349	0.0356251	NA	Zm00001d050489	NA	NA	NA	NA	NA
Zm00001d004099_T006	6.53709	8.35109	207.288	-0.283257	0.283257	0.10168	-2.78578	0.00533988	0.046867	NA	Zm00001d004099	NA	NA	NA	NA	NA
Zm00001d005406_T004	22.7832	28.0676	419.707	-0.282435	0.282435	0.101851	-2.77301	0.00555398	0.0481554	NA	Zm00001d005406	NA	NA	NA	NA	NA
Zm00001d046900_T003	120.688	141.913	917.077	-0.281181	0.281181	0.100757	-2.79068	0.00525976	0.0464286	NA	Zm00001d046900	NA	NA	NA	NA	NA
Zm00001d012379_T001	10.2106	12.8574	272.888	-0.281171	0.281171	0.0813532	-3.45618	0.000547891	0.00902895	Zm00001eb367660	Zm00001d012379	GRMZM2G169316	myb36	MYB-transcription factor 36	B4FX89	MYB transcription factor (Myb domain protein 109)
Zm00001d012379_T001	10.2106	12.8574	272.888	-0.281171	0.281171	0.0813532	-3.45618	0.000547891	0.00902895	Zm00001eb367660	Zm00001d012379	GRMZM2G169316	myb36	MYB-transcription factor 36	B7ZYC6	Uncharacterized protein
Zm00001d021947_T002	19.937	25.4264	648.614	-0.28109	0.28109	0.0522494	-5.37978	7.46e-08	6.33e-06	Zm00001eb325760	Zm00001d021947	GRMZM2G398506	wrky1	WRKY-transcription factor 1	B7ZZZ6	Putative WRKY transcription factor 20 (WRKY transcription factor)
Zm00001d021947_T002	19.937	25.4264	648.614	-0.28109	0.28109	0.0522494	-5.37978	7.46e-08	6.33e-06	Zm00001eb325760	Zm00001d021947	GRMZM2G398506	wrky1	WRKY-transcription factor 1	C0HHA8	WRKY domain-containing protein
Zm00001d010646_T001	22.6572	29.2251	624.55	-0.280736	0.280736	0.047989	-5.85001	4.92e-09	5.83e-07	Zm00001eb352310	Zm00001d010646	GRMZM2G140577	sdg105	set domain gene105	A0A804QNB0	Histone-lysine N-methyltransferase, H3 lysine-9 specific SUVH1
Zm00001d010646_T001	22.6572	29.2251	624.55	-0.280736	0.280736	0.047989	-5.85001	4.92e-09	5.83e-07	Zm00001eb352310	Zm00001d010646	GRMZM2G140577	sdg105	set domain gene105	Q8LPU2	SET domain protein 105
Zm00001d052742_T006	38.2831	46.1166	380.93	-0.28068	0.28068	0.092741	-3.0265	0.00247406	0.0270839	NA	Zm00001d052742	NA	NA	NA	NA	NA
Zm00001d045323_T001	27.3725	30.5388	529.333	-0.280518	0.280518	0.0934012	-3.00337	0.00267009	0.0286439	Zm00001eb376730	Zm00001d045323	GRMZM2G028594	dbb11	double B-box zinc finger protein11	A0A1D6NVA2	Profilin homolog5
Zm00001d045323_T001	27.3725	30.5388	529.333	-0.280518	0.280518	0.0934012	-3.00337	0.00267009	0.0286439	Zm00001eb376730	Zm00001d045323	GRMZM2G028594	dbb11	double B-box zinc finger protein11	B4FDP5	Orphans transcription factor (Profilin homolog5)
Zm00001d045323_T001	27.3725	30.5388	529.333	-0.280518	0.280518	0.0934012	-3.00337	0.00267009	0.0286439	Zm00001eb376730	Zm00001d045323	GRMZM2G028594	dbb11	double B-box zinc finger protein11	C0PH13	Uncharacterized protein
Zm00001d045323_T001	27.3725	30.5388	529.333	-0.280518	0.280518	0.0934012	-3.00337	0.00267009	0.0286439	Zm00001eb376740	Zm00001d045323	GRMZM5G877388	prf5	Profilin homolog5	Q9FR39	Profilin-5 (ZmPRO5) (Double B-box zinc finger protein 11) (Pollen allergen Zea m 12) (allergen Zea m 12)
Zm00001d045065_T002	6.82759	8.43324	158.616	-0.27973	0.27973	0.0975228	-2.86835	0.0041262	0.0390798	NA	Zm00001d045065	NA	NA	NA	NA	NA
Zm00001d017476_T001	72.8687	89.9974	1728.31	-0.27832	0.27832	0.0750081	-3.71053	0.000206824	0.00432838	Zm00001eb249430	Zm00001d017476	GRMZM2G118731	umc2639	NA	B4FJC3	Chaperone protein dnaJ 3
Zm00001d052312_T001	31.7988	38.0423	1078.63	-0.277992	0.277992	0.0830201	-3.34849	0.000812521	0.0120956	NA	Zm00001d052312	NA	NA	NA	NA	NA
Zm00001d002325_T002	56.8583	64.1739	5107.11	-0.276109	0.276109	0.0941289	-2.93331	0.00335373	0.0336324	NA	Zm00001d002325	NA	NA	NA	NA	NA
Zm00001d032807_T001	23.4478	29.6773	445.582	-0.275887	0.275887	0.0950557	-2.90237	0.00370349	0.0360758	Zm00001eb046700	Zm00001d032807	GRMZM2G170699	pco143623a	NA	A0A804LZ24	RRM domain-containing protein
Zm00001d032807_T001	23.4478	29.6773	445.582	-0.275887	0.275887	0.0950557	-2.90237	0.00370349	0.0360758	Zm00001eb046700	Zm00001d032807	GRMZM2G170699	pco143623a	NA	C4J3D1	RNA-binding (RRM/RBD/RNP motifs) family protein
Zm00001d022040_T001	12.4603	15.7445	965.891	-0.275561	0.275561	0.0864831	-3.1863	0.00144104	0.0184146	NA	Zm00001d022040	NA	NA	NA	NA	NA
Zm00001d002244_T010	98.2262	113.469	1910.98	-0.275433	0.275433	0.0878526	-3.13518	0.0017175	0.0207814	Zm00001eb070130	Zm00001d002244	GRMZM2G012628	cl862_1	NA	A0A1D6DYL2	Polyadenylate-binding protein RBP45C
Zm00001d002244_T010	98.2262	113.469	1910.98	-0.275433	0.275433	0.0878526	-3.13518	0.0017175	0.0207814	Zm00001eb070130	Zm00001d002244	GRMZM2G012628	cl862_1	NA	A0A804MA48	RRM domain-containing protein
Zm00001d002244_T010	98.2262	113.469	1910.98	-0.275433	0.275433	0.0878526	-3.13518	0.0017175	0.0207814	Zm00001eb070130	Zm00001d002244	GRMZM2G012628	cl862_1	NA	A0A804MA49	RRM domain-containing protein
Zm00001d002244_T010	98.2262	113.469	1910.98	-0.275433	0.275433	0.0878526	-3.13518	0.0017175	0.0207814	Zm00001eb070130	Zm00001d002244	GRMZM2G012628	cl862_1	NA	C0P539	Polyadenylate-binding protein RBP45C
Zm00001d053643_T002	21.3808	24.6046	468.735	-0.274862	0.274862	0.0985942	-2.78781	0.00530651	0.0466793	Zm00001eb205790	Zm00001d053643	GRMZM2G090935	ssp1	seed specific protein1	B6T3N0	Seed specific protein Bn15D14A (Seed specific protein1)
Zm00001d002718_T001	12.2507	16.3052	384.446	-0.27476	0.27476	0.0914275	-3.00522	0.00265389	0.0285148	Zm00001eb074460	Zm00001d002718	GRMZM5G825321	gras31	GRAS-transcription factor 31	C0P581	Scarecrow-like protein 6
Zm00001d052921_T002	28.2786	37.5302	641.132	-0.274588	0.274588	0.0991827	-2.76851	0.00563141	0.0486364	Zm00001eb200070	Zm00001d052921	GRMZM2G104375	pco065439	NA	A0A804P0K0	THUMP domain-containing protein
Zm00001d052921_T002	28.2786	37.5302	641.132	-0.274588	0.274588	0.0991827	-2.76851	0.00563141	0.0486364	Zm00001eb200070	Zm00001d052921	GRMZM2G104375	pco065439	NA	K7UNM6	THUMP domain-containing protein
Zm00001d025584_T001	8.12732	10.0563	248.447	-0.273845	0.273845	0.0851139	-3.2174	0.00129358	0.0170048	NA	Zm00001d025584	NA	NA	NA	NA	NA
Zm00001d012501_T006	23.3762	29.2648	381.504	-0.273785	0.273785	0.0990363	-2.76449	0.00570111	0.0490509	Zm00001eb368810	Zm00001d012501	GRMZM2G140837	IDP7331	NA	B4FBD0	Endoplasmic reticulum vesicle transporter protein
Zm00001d012501_T006	23.3762	29.2648	381.504	-0.273785	0.273785	0.0990363	-2.76449	0.00570111	0.0490509	Zm00001eb368810	Zm00001d012501	GRMZM2G140837	IDP7331	NA	B4G186	Endoplasmic reticulum vesicle transporter protein (Serologically defined breast cancer antigen NY-BR-84)
Zm00001d040274_T002	87.6117	108.385	2632.19	-0.273553	0.273553	0.0558047	-4.90197	9.49e-07	5.48e-05	Zm00001eb127630	Zm00001d040274	GRMZM2G091119	imp4	importin4	A0A1D6MPN8	Importin subunit alpha
Zm00001d037790_T001	11.8034	13.9437	221.081	-0.272933	0.272933	0.0827253	-3.29927	0.00096937	0.0137758	NA	Zm00001d037790	NA	NA	NA	NA	NA
Zm00001d050245_T001	34.5723	42.6499	509.959	-0.272624	0.272624	0.0708687	-3.84688	0.00011963	0.00280538	Zm00001eb178540	Zm00001d050245	GRMZM2G031846	cl30924_1	NA	A0A804NQK9	RRM domain-containing protein
Zm00001d050245_T001	34.5723	42.6499	509.959	-0.272624	0.272624	0.0708687	-3.84688	0.00011963	0.00280538	Zm00001eb178540	Zm00001d050245	GRMZM2G031846	cl30924_1	NA	A0A804NQL5	RRM domain-containing protein
Zm00001d050245_T001	34.5723	42.6499	509.959	-0.272624	0.272624	0.0708687	-3.84688	0.00011963	0.00280538	Zm00001eb178540	Zm00001d050245	GRMZM2G031846	cl30924_1	NA	B4FK60	RRM domain-containing protein
Zm00001d008689_T003	7.91232	10.3356	146.922	-0.271702	0.271702	0.0938608	-2.89473	0.00379482	0.0367213	Zm00001eb336450	Zm00001d008689	GRMZM2G061187	npi585a	NA	A0A804QJY8	Uncharacterized protein
Zm00001d008689_T003	7.91232	10.3356	146.922	-0.271702	0.271702	0.0938608	-2.89473	0.00379482	0.0367213	Zm00001eb336450	Zm00001d008689	GRMZM2G061187	npi585a	NA	K7UYS3	Import inner membrane translocase subunit
Zm00001d052621_T007	23.7363	28.1781	303.786	-0.271184	0.271184	0.0814927	-3.32772	0.000875611	0.0127617	Zm00001eb197620	Zm00001d052621	GRMZM2G091433	ca5p9	CCAAT-HAP5-transcription factor 59	A0A804NZC3	Transcription factor CBF/NF-Y/archaeal histone domain-containing protein
Zm00001d052621_T007	23.7363	28.1781	303.786	-0.271184	0.271184	0.0814927	-3.32772	0.000875611	0.0127617	Zm00001eb197620	Zm00001d052621	GRMZM2G091433	ca5p9	CCAAT-HAP5-transcription factor 59	Q8W0W6	CCAAT-HAP5-transcription factor 59 (Repressor protein)
Zm00001d020983_T001	131.218	155.143	1114.89	-0.269152	0.269152	0.0701152	-3.83871	0.000123684	0.00288725	NA	Zm00001d020983	NA	NA	NA	NA	NA
Zm00001d054031_T001	12.5801	15.7209	375.387	-0.269074	0.269074	0.0744875	-3.61234	0.000303452	0.005781	NA	Zm00001d054031	NA	NA	NA	NA	NA
Zm00001d003284_T002	18.5514	21.9039	533.078	-0.267999	0.267999	0.0869174	-3.08338	0.00204664	0.0236447	Zm00001eb079510	Zm00001d003284	GRMZM2G135410	mybr93	MYB-related-transcription factor 93	A0A1D6E8D3	SWI/SNF complex subunit SWI3A
Zm00001d003284_T002	18.5514	21.9039	533.078	-0.267999	0.267999	0.0869174	-3.08338	0.00204664	0.0236447	Zm00001eb079510	Zm00001d003284	GRMZM2G135410	mybr93	MYB-related-transcription factor 93	A0A804MEJ2	SWI/SNF complex subunit SWI3A
Zm00001d003284_T002	18.5514	21.9039	533.078	-0.267999	0.267999	0.0869174	-3.08338	0.00204664	0.0236447	Zm00001eb079510	Zm00001d003284	GRMZM2G135410	mybr93	MYB-related-transcription factor 93	A0A804MEJ3	SWI/SNF complex subunit SWI3A
Zm00001d003284_T002	18.5514	21.9039	533.078	-0.267999	0.267999	0.0869174	-3.08338	0.00204664	0.0236447	Zm00001eb079510	Zm00001d003284	GRMZM2G135410	mybr93	MYB-related-transcription factor 93	A0A804MEJ5	SWI/SNF complex subunit SWI3A
Zm00001d003284_T002	18.5514	21.9039	533.078	-0.267999	0.267999	0.0869174	-3.08338	0.00204664	0.0236447	Zm00001eb079510	Zm00001d003284	GRMZM2G135410	mybr93	MYB-related-transcription factor 93	A0A804MEJ6	SMARCC C-terminal domain-containing protein
Zm00001d047533_T001	37.4544	41.4304	1321.2	-0.267833	0.267833	0.0876627	-3.05526	0.00224862	0.025314	Zm00001eb395240	Zm00001d047533	GRMZM2G006080	flr1	feronia-like receptor1	A0A804RB10	Protein kinase domain-containing protein
Zm00001d047533_T001	37.4544	41.4304	1321.2	-0.267833	0.267833	0.0876627	-3.05526	0.00224862	0.025314	Zm00001eb395240	Zm00001d047533	GRMZM2G006080	flr1	feronia-like receptor1	K7VM35	Putative receptor-like protein kinase family protein
Zm00001d042416_T002	47.1701	57.5399	1522.4	-0.26709	0.26709	0.0861155	-3.10153	0.0019252	0.0226166	Zm00001eb143850	Zm00001d042416	GRMZM2G362850	drh1	DEAD box RNA helicase1	A0A804N8X4	DEAD-box ATP-dependent RNA helicase 30
Zm00001d042416_T002	47.1701	57.5399	1522.4	-0.26709	0.26709	0.0861155	-3.10153	0.0019252	0.0226166	Zm00001eb143850	Zm00001d042416	GRMZM2G362850	drh1	DEAD box RNA helicase1	A0A804N8X5	DEAD box RNA helicase1
Zm00001d042416_T002	47.1701	57.5399	1522.4	-0.26709	0.26709	0.0861155	-3.10153	0.0019252	0.0226166	Zm00001eb143850	Zm00001d042416	GRMZM2G362850	drh1	DEAD box RNA helicase1	A0A804N8X6	DEAD-box ATP-dependent RNA helicase 30
Zm00001d042416_T002	47.1701	57.5399	1522.4	-0.26709	0.26709	0.0861155	-3.10153	0.0019252	0.0226166	Zm00001eb143850	Zm00001d042416	GRMZM2G362850	drh1	DEAD box RNA helicase1	A0A804N8X7	DEAD-box ATP-dependent RNA helicase 30
Zm00001d042416_T002	47.1701	57.5399	1522.4	-0.26709	0.26709	0.0861155	-3.10153	0.0019252	0.0226166	Zm00001eb143850	Zm00001d042416	GRMZM2G362850	drh1	DEAD box RNA helicase1	A0A804N8X8	DEAD-box ATP-dependent RNA helicase 30
Zm00001d046599_T001	157.47	188.848	726.821	-0.266017	0.266017	0.0704348	-3.77678	0.000158872	0.00351149	Zm00001eb387090	Zm00001d046599	GRMZM2G117935	sal1	supernumerary aleurone1	Q84LS4	Superal1 (Supernumerary aleurone1)
Zm00001d018571_T003	40.1909	48.1915	418.627	-0.265978	0.265978	0.0778258	-3.41761	0.000631737	0.0100552	Zm00001eb259650	Zm00001d018571	GRMZM2G073892	bzip38	bZIP-transcription factor 38	A0A1D6HQE4	BZIP transcription factor
Zm00001d018571_T003	40.1909	48.1915	418.627	-0.265978	0.265978	0.0778258	-3.41761	0.000631737	0.0100552	Zm00001eb259650	Zm00001d018571	GRMZM2G073892	bzip38	bZIP-transcription factor 38	A0A804PQ15	BZIP domain-containing protein
Zm00001d018571_T003	40.1909	48.1915	418.627	-0.265978	0.265978	0.0778258	-3.41761	0.000631737	0.0100552	Zm00001eb259650	Zm00001d018571	GRMZM2G073892	bzip38	bZIP-transcription factor 38	C0P5R0	BZIP transcription factor
Zm00001d046672_T001	25.3049	29.6905	1048.32	-0.265573	0.265573	0.0623558	-4.25899	2.05e-05	0.000691253		Zm00001d046672	GRMZM2G130905	LOC103638764	NA	NA	NA
Zm00001d010710_T004	18.8947	22.9561	740.6	-0.265152	0.265152	0.0705431	-3.75872	0.000170786	0.00371479	NA	Zm00001d010710	NA	NA	NA	NA	NA
Zm00001d026278_T001	614.17	697.171	4540.64	-0.264427	0.264427	0.0799275	-3.30833	0.000938537	0.0134513	NA	Zm00001d026278	NA	NA	NA	NA	NA
Zm00001d022231_T001	12.7063	15.6421	223.435	-0.264116	0.264116	0.0797037	-3.31372	0.00092062	0.0132637	Zm00001eb328330	Zm00001d022231	GRMZM5G866918	si605056b12	NA	A0A1D6IKH7	Defective in cullin neddylation protein
Zm00001d022231_T001	12.7063	15.6421	223.435	-0.264116	0.264116	0.0797037	-3.31372	0.00092062	0.0132637	Zm00001eb328330	Zm00001d022231	GRMZM5G866918	si605056b12	NA	A0A804QFD1	Defective in cullin neddylation protein
Zm00001d022231_T001	12.7063	15.6421	223.435	-0.264116	0.264116	0.0797037	-3.31372	0.00092062	0.0132637	Zm00001eb328330	Zm00001d022231	GRMZM5G866918	si605056b12	NA	A0A804QH36	Defective in cullin neddylation protein
Zm00001d022231_T001	12.7063	15.6421	223.435	-0.264116	0.264116	0.0797037	-3.31372	0.00092062	0.0132637	Zm00001eb328330	Zm00001d022231	GRMZM5G866918	si605056b12	NA	A0A804QI24	Defective in cullin neddylation protein
Zm00001d022231_T001	12.7063	15.6421	223.435	-0.264116	0.264116	0.0797037	-3.31372	0.00092062	0.0132637	Zm00001eb328330	Zm00001d022231	GRMZM5G866918	si605056b12	NA	B6TMX2	Defective in cullin neddylation protein
Zm00001d004591_T001	40.0864	46.1892	638.761	-0.264041	0.264041	0.0773116	-3.41529	0.00063715	0.0101152	NA	Zm00001d004591	NA	NA	NA	NA	NA
Zm00001d013253_T003	24.4706	29.7607	787.688	-0.263827	0.263827	0.0872371	-3.02425	0.00249252	0.0272279	NA	Zm00001d013253	NA	NA	NA	NA	NA
Zm00001d016531_T001	33.7625	38.7442	924.039	-0.263312	0.263312	0.08757	-3.00687	0.00263949	0.0284098	Zm00001eb241400	Zm00001d016531	GRMZM2G130046	pco119626	NA	A0A1D6H8R1	Hexosyltransferase (EC 2.4.1.-)
Zm00001d015890_T001	15.5921	19.0877	578.171	-0.26176	0.26176	0.0851142	-3.0754	0.0021022	0.0240969	NA	Zm00001d015890	NA	NA	NA	NA	NA
Zm00001d003922_T001	23.4417	28.0656	1088.07	-0.261032	0.261032	0.0354266	-7.36826	1.73e-13	5.16e-11	NA	Zm00001d003922	NA	NA	NA	NA	NA
Zm00001d014909_T004	15.3796	19.8344	789.193	-0.261021	0.261021	0.0651008	-4.00949	6.08e-05	0.00164224	Zm00001eb229120	Zm00001d014909	GRMZM2G377887	si618037b09	NA	A0A1D6GXJ4	Acyl-CoA N-acyltransferase with RING/FYVE/PHD-type zinc finger domain
Zm00001d014909_T004	15.3796	19.8344	789.193	-0.261021	0.261021	0.0651008	-4.00949	6.08e-05	0.00164224	Zm00001eb229120	Zm00001d014909	GRMZM2G387485	si618037b09	NA	A0A1D6GXJ4	Acyl-CoA N-acyltransferase with RING/FYVE/PHD-type zinc finger domain
Zm00001d028612_T001	19.6263	24.0794	193.935	-0.26078	0.26078	0.0906729	-2.87605	0.00402682	0.0383807	NA	Zm00001d028612	NA	NA	NA	NA	NA
Zm00001d034152_T002	19.8938	24.2946	859.502	-0.260378	0.260378	0.0816712	-3.18813	0.00143196	0.0183266	NA	Zm00001d034152	NA	NA	NA	NA	NA
Zm00001d014896_T001	9.23963	11.3288	248.22	-0.26003	0.26003	0.0891061	-2.91821	0.00352044	0.0348892	Zm00001eb229000	Zm00001d014896	GRMZM2G131988	umc1731	NA	A0A804PDL3	Lysine ketoglutarate reductase trans-splicing related 1
Zm00001d014896_T001	9.23963	11.3288	248.22	-0.26003	0.26003	0.0891061	-2.91821	0.00352044	0.0348892	Zm00001eb229000	Zm00001d014896	GRMZM2G131988	umc1731	NA	A0A804PE45	Lysine ketoglutarate reductase trans-splicing related 1
Zm00001d014896_T001	9.23963	11.3288	248.22	-0.26003	0.26003	0.0891061	-2.91821	0.00352044	0.0348892	Zm00001eb229000	Zm00001d014896	GRMZM2G131988	umc1731	NA	A0A804PEA6	Lysine ketoglutarate reductase trans-splicing related 1
Zm00001d014896_T001	9.23963	11.3288	248.22	-0.26003	0.26003	0.0891061	-2.91821	0.00352044	0.0348892	Zm00001eb229000	Zm00001d014896	GRMZM2G131988	umc1731	NA	B4FAK0	Lysine ketoglutarate reductase trans-splicing related 1 (Lysine ketoglutarate reductase trans-splicing-like protein)
Zm00001d014896_T001	9.23963	11.3288	248.22	-0.26003	0.26003	0.0891061	-2.91821	0.00352044	0.0348892	Zm00001eb229000	Zm00001d014896	GRMZM2G131988	umc1731	NA	B8A376	Lysine ketoglutarate reductase trans-splicing related 1
Zm00001d026153_T001	19.1069	23.3727	567.166	-0.259546	0.259546	0.0742908	-3.49365	0.000476471	0.00811042	NA	Zm00001d026153	NA	NA	NA	NA	NA
Zm00001d026394_T001	17.1498	20.4032	600.809	-0.259493	0.259493	0.0790836	-3.28125	0.00103348	0.0144554	NA	Zm00001d026394	NA	NA	NA	NA	NA
Zm00001d051052_T001	84.2583	104.274	1377.93	-0.259001	0.259001	0.0418074	-6.1951	5.82e-10	8.68e-08	Zm00001eb184410	Zm00001d051052	GRMZM2G107896	magi9101	NA	B6TJ91	Splicing factor, arginine/serine-rich 7
Zm00001d011770_T001	18.9828	24.3449	765.238	-0.258111	0.258111	0.0586096	-4.40391	1.06e-05	0.000404337	Zm00001eb362080	Zm00001d011770	GRMZM2G045421	cl3744_1	NA	K7V562	Putative PWWP domain family protein
Zm00001d006030_T003	16.5375	20.7325	427.445	-0.257458	0.257458	0.0810047	-3.17831	0.00148135	0.0187636	Zm00001eb101940	Zm00001d006030	GRMZM2G041633	cl9715_1b	NA	A0A1D6ES49	ENT domain containing protein
Zm00001d006030_T003	16.5375	20.7325	427.445	-0.257458	0.257458	0.0810047	-3.17831	0.00148135	0.0187636	Zm00001eb101940	Zm00001d006030	GRMZM2G041633	cl9715_1b	NA	A0A1D6ES52	ENT domain containing protein
Zm00001d006030_T003	16.5375	20.7325	427.445	-0.257458	0.257458	0.0810047	-3.17831	0.00148135	0.0187636	Zm00001eb101940	Zm00001d006030	GRMZM2G041633	cl9715_1b	NA	A0A1D6ES54	ENT domain containing protein
Zm00001d053090_T001	178.897	222.406	3799.58	-0.256452	0.256452	0.062943	-4.07435	4.61e-05	0.00132004	Zm00001eb201570	Zm00001d053090	GRMZM2G106424	pza03081	NA	K7U5A5	14-3-3-like protein
Zm00001d048497_T001	33.6809	39.0946	593.399	-0.256004	0.256004	0.0773437	-3.30995	0.000933136	0.0133889	Zm00001eb403940	Zm00001d048497	GRMZM2G143213	cdc4	cell division control protein homolog4	A0A1D6PL27	Protein kinase domain-containing protein
Zm00001d048497_T001	33.6809	39.0946	593.399	-0.256004	0.256004	0.0773437	-3.30995	0.000933136	0.0133889	Zm00001eb403940	Zm00001d048497	GRMZM2G143213	cdc4	cell division control protein homolog4	A0A1D6PL28	Protein kinase domain-containing protein
Zm00001d048497_T001	33.6809	39.0946	593.399	-0.256004	0.256004	0.0773437	-3.30995	0.000933136	0.0133889	Zm00001eb403940	Zm00001d048497	GRMZM2G143213	cdc4	cell division control protein homolog4	A0A804RBC7	Protein kinase domain-containing protein
Zm00001d048497_T001	33.6809	39.0946	593.399	-0.256004	0.256004	0.0773437	-3.30995	0.000933136	0.0133889	Zm00001eb403940	Zm00001d048497	GRMZM2G143213	cdc4	cell division control protein homolog4	B4FLM0	Protein kinase domain-containing protein
Zm00001d049558_T028	53.0901	65.2436	2358.77	-0.25536	0.25536	0.0807159	-3.16369	0.00155782	0.0193778	NA	Zm00001d049558	NA	NA	NA	NA	NA
Zm00001d008517_T002	22.0685	25.675	668.628	-0.255235	0.255235	0.079753	-3.20032	0.00137276	0.0177759	NA	Zm00001d008517	NA	NA	NA	NA	NA
Zm00001d031490_T003	37.6575	44.606	900.513	-0.254727	0.254727	0.0612471	-4.159	3.2e-05	0.000990392	NA	Zm00001d031490	NA	NA	NA	NA	NA
Zm00001d016822_T003	20.0929	23.1583	642.23	-0.254475	0.254475	0.0878158	-2.89782	0.00375763	0.0364761	Zm00001eb243810	Zm00001d016822	GRMZM2G418916	cl33432_1b	NA	C4J625	Phosphoinositide phosphatase SAC6
Zm00001d003502_T001	117.836	130.488	707.158	-0.253687	0.253687	0.0715861	-3.54379	0.000394413	0.00702252	Zm00001eb081370	Zm00001d003502	GRMZM2G167262	LOC100282410	NA	B4FK58	Signal recognition particle 19 kDa protein
Zm00001d049305_T001	100.434	122.874	963.64	-0.252786	0.252786	0.0765698	-3.30137	0.000962128	0.0136982	NA	Zm00001d049305	NA	NA	NA	NA	NA
Zm00001d048529_T001	42.3172	50.8266	880.416	-0.252429	0.252429	0.0579051	-4.35935	1.3e-05	0.000478067	NA	Zm00001d048529	NA	NA	NA	NA	NA
Zm00001d041594_T001	65.4937	72.8766	275.367	-0.251911	0.251911	0.0907114	-2.77706	0.00548523	0.0477039	NA	Zm00001d041594	NA	NA	NA	NA	NA
Zm00001d034616_T002	10.1878	11.8396	1000.22	-0.251407	0.251407	0.0861833	-2.91712	0.0035328	0.0349542	NA	Zm00001d034616	NA	NA	NA	NA	NA
Zm00001d024729_T001	39.2693	46.2732	1009.1	-0.249745	0.249745	0.0839699	-2.97422	0.00293735	0.0306091	Zm00001eb417200	Zm00001d024729	GRMZM2G155836	gsk7	glycogen synthase kinase7	B4FEN6	non-specific serine/threonine protein kinase (EC 2.7.11.1)
Zm00001d003128_T001	16.4467	20.3098	522.268	-0.248408	0.248408	0.0647743	-3.83499	0.000125572	0.00292573	NA	Zm00001d003128	NA	NA	NA	NA	NA
Zm00001d048258_T011	9.60292	11.99	504.282	-0.246901	0.246901	0.0752021	-3.28317	0.00102645	0.0144079	Zm00001eb401720	Zm00001d048258	GRMZM5G860976	csu1118	NA	A0A1D6PIU2	Phosphoinositide phosphatase SAC2
Zm00001d042284_T002	16.8686	20.1941	277.472	-0.246641	0.246641	0.0818603	-3.01295	0.00258725	0.0280288	Zm00001eb142740	Zm00001d042284	GRMZM5G865769	pco085637a	NA	A0A1D6N2L7	RING/U-box superfamily protein
Zm00001d042284_T002	16.8686	20.1941	277.472	-0.246641	0.246641	0.0818603	-3.01295	0.00258725	0.0280288	Zm00001eb142740	Zm00001d042284	GRMZM5G865769	pco085637a	NA	B4FYL2	Protein binding protein (RING/U-box superfamily protein)
Zm00001d049507_T001	136.645	157.313	1038.28	-0.245535	0.245535	0.063307	-3.87849	0.000105109	0.00254135	Zm00001eb172200	Zm00001d049507	GRMZM2G059556	Zm00001d049507	NA	A0A804NMT7	Zinc finger CHCC-type domain-containing protein
Zm00001d049507_T001	136.645	157.313	1038.28	-0.245535	0.245535	0.063307	-3.87849	0.000105109	0.00254135	Zm00001eb172200	Zm00001d049507	GRMZM2G059556	Zm00001d049507	NA	C0P568	NADH dehydrogenase [ubiquinone] iron-sulfur protein 6 mitochondrial
Zm00001d034915_T002	35.0369	43.1747	886.454	-0.244892	0.244892	0.0594967	-4.11606	3.85e-05	0.00114179	Zm00001eb065090	Zm00001d034915	GRMZM2G056916	pco107914a	NA	A0A1D6LCE8	Transducin/WD40 repeat-like superfamily protein
Zm00001d034915_T002	35.0369	43.1747	886.454	-0.244892	0.244892	0.0594967	-4.11606	3.85e-05	0.00114179	Zm00001eb065090	Zm00001d034915	GRMZM2G056916	pco107914a	NA	C0P9U4	Transducin/WD40 repeat-like superfamily protein
Zm00001d037446_T004	32.6089	39.9014	1135.55	-0.24427	0.24427	0.0649854	-3.75884	0.0001707	0.00371452	NA	Zm00001d037446	NA	NA	NA	NA	NA
Zm00001d018842_T001	21.178	25.5978	629.484	-0.244173	0.244173	0.0876294	-2.78643	0.00532928	0.0468073	Zm00001eb300510	Zm00001d018842	GRMZM2G542497	AW308691	NA	A0A1D6HSP5	Outer envelope protein 61
Zm00001d018842_T001	21.178	25.5978	629.484	-0.244173	0.244173	0.0876294	-2.78643	0.00532928	0.0468073	Zm00001eb300510	Zm00001d018842	GRMZM5G878044	AW308691	NA	A0A1D6HSP5	Outer envelope protein 61
Zm00001d051876_T005	13.7229	16.9407	432.713	-0.241942	0.241942	0.0831312	-2.91037	0.00361002	0.0354741	NA	Zm00001d051876	NA	NA	NA	NA	NA
Zm00001d038171_T001	14.6892	18.223	467.857	-0.239684	0.239684	0.0757838	-3.16273	0.00156298	0.0194257	NA	Zm00001d038171	NA	NA	NA	NA	NA
Zm00001d034719_T003	8.52967	10.3537	182.599	-0.239455	0.239455	0.0861639	-2.77906	0.00545159	0.0475221	Zm00001eb063290	Zm00001d034719	GRMZM2G122045	laz3	lazarus ortholog3	A0A804M6P2	Protein LAZ1
Zm00001d034719_T003	8.52967	10.3537	182.599	-0.239455	0.239455	0.0861639	-2.77906	0.00545159	0.0475221	Zm00001eb063290	Zm00001d034719	GRMZM2G122045	laz3	lazarus ortholog3	B8A171	Protein LAZ1
Zm00001d021147_T003	109.614	130.36	1496.72	-0.238825	0.238825	0.0861192	-2.7732	0.00555085	0.048135	Zm00001eb318410	Zm00001d021147	GRMZM2G040634	cl1882_7	NA	A0A804QBE3	Uncharacterized protein
Zm00001d021147_T003	109.614	130.36	1496.72	-0.238825	0.238825	0.0861192	-2.7732	0.00555085	0.048135	Zm00001eb318410	Zm00001d021147	GRMZM2G040634	cl1882_7	NA	A0A804QCA9	Uncharacterized protein
Zm00001d021147_T003	109.614	130.36	1496.72	-0.238825	0.238825	0.0861192	-2.7732	0.00555085	0.048135	Zm00001eb318410	Zm00001d021147	GRMZM2G040634	cl1882_7	NA	C0HEG6	Uncharacterized protein
Zm00001d021147_T003	109.614	130.36	1496.72	-0.238825	0.238825	0.0861192	-2.7732	0.00555085	0.048135	Zm00001eb318410	Zm00001d021147	GRMZM2G040634	cl1882_7	NA	C0HIU4	Proteasome subunit beta type-4
Zm00001d021147_T003	109.614	130.36	1496.72	-0.238825	0.238825	0.0861192	-2.7732	0.00555085	0.048135	Zm00001eb318400	Zm00001d021147	GRMZM2G040164	pza00111	NA	B4FN21	Proteasome subunit beta
Zm00001d011086_T003	168.236	190.327	3627.67	-0.238061	0.238061	0.0394375	-6.03642	1.58e-09	2.12e-07	Zm00001eb356050	Zm00001d011086	GRMZM2G067985	uaz233a(act)	NA	A0A804QPQ8	Actin
Zm00001d011086_T003	168.236	190.327	3627.67	-0.238061	0.238061	0.0394375	-6.03642	1.58e-09	2.12e-07	Zm00001eb356050	Zm00001d011086	GRMZM2G067985	uaz233a(act)	NA	B4F989	Actin-7 (Actin-97)
Zm00001d014785_T002	100.471	118.851	1382.93	-0.237973	0.237973	0.0474883	-5.0112	5.41e-07	3.37e-05	Zm00001eb228050	Zm00001d014785	GRMZM2G075844	tap1	translocon-associated protein homolog1	A0A1D6GWB9	Translocon-associated protein subunit alpha (TRAP-alpha) (Signal sequence receptor subunit alpha)
Zm00001d014785_T002	100.471	118.851	1382.93	-0.237973	0.237973	0.0474883	-5.0112	5.41e-07	3.37e-05	Zm00001eb228050	Zm00001d014785	GRMZM2G075844	tap1	translocon-associated protein homolog1	A0A804PD53	Translocon-associated protein subunit alpha (TRAP-alpha) (Signal sequence receptor subunit alpha)
Zm00001d014785_T002	100.471	118.851	1382.93	-0.237973	0.237973	0.0474883	-5.0112	5.41e-07	3.37e-05	Zm00001eb228050	Zm00001d014785	GRMZM2G075844	tap1	translocon-associated protein homolog1	B4FIR2	Translocon-associated protein subunit alpha (TRAP-alpha) (Signal sequence receptor subunit alpha)
Zm00001d016181_T001	15.8304	19.4204	706.87	-0.237193	0.237193	0.0860084	-2.75779	0.00581941	0.049735	NA	Zm00001d016181	NA	NA	NA	NA	NA
Zm00001d046930_T001	65.355	77.6782	670.644	-0.236167	0.236167	0.0721294	-3.27421	0.00105959	0.0147081	Zm00001eb389600	Zm00001d046930	GRMZM2G074320	pco139470	NA	B4FFU2	Uncharacterized protein
Zm00001d046930_T001	65.355	77.6782	670.644	-0.236167	0.236167	0.0721294	-3.27421	0.00105959	0.0147081	Zm00001eb389600	Zm00001d046930	GRMZM2G074320	pco139470	NA	B6TXG5	WD-repeat protein 57
Zm00001d000030_T001	53.7493	62.838	1216.77	-0.235941	0.235941	0.0469221	-5.02836	4.95e-07	3.12e-05	NA	Zm00001d000030	NA	NA	NA	NA	NA
Zm00001d015325_T001	13.0944	15.7183	232.55	-0.233752	0.233752	0.0770746	-3.03281	0.00242292	0.0266283	Zm00001eb232690	Zm00001d015325	GRMZM2G409658	cipk26	calcineurin B-like-interacting protein kinase26	C0PK96	non-specific serine/threonine protein kinase (EC 2.7.11.1)
Zm00001d034033_T002	28.2715	33.8187	952.636	-0.233741	0.233741	0.0708871	-3.29737	0.00097594	0.0138564	Zm00001eb057410	Zm00001d034033	GRMZM2G177974	hxa102	histone acetyltransferase complex component102	B4FW45	Transcriptional adapter
Zm00001d027430_T001	13.6487	15.3549	306.738	-0.233159	0.233159	0.0641753	-3.63315	0.000279979	0.00545889	Zm00001eb001710	Zm00001d027430	GRMZM2G159427	cl250_1a	NA	A0A804LCN3	Anaphase-promoting complex subunit 4-like WD40 domain-containing protein
Zm00001d010146_T003	16.7511	19.5072	442.477	-0.233036	0.233036	0.0833584	-2.7956	0.00518042	0.0459524	NA	Zm00001d010146	NA	NA	NA	NA	NA
Zm00001d033984_T001	5.39011	7.23745	537.962	-0.232843	0.232843	0.0808906	-2.87849	0.00399586	0.0381825	NA	Zm00001d033984	NA	NA	NA	NA	NA
Zm00001d025837_T001	15.2481	18.6843	644.361	-0.231414	0.231414	0.0686092	-3.37293	0.000743736	0.0113203	NA	Zm00001d025837	NA	NA	NA	NA	NA
Zm00001d034616_T003	10.2145	11.7766	998.021	-0.229485	0.229485	0.0707539	-3.24343	0.00118101	0.0159292	NA	Zm00001d034616	NA	NA	NA	NA	NA
Zm00001d016410_T006	77.1786	94.7947	1271.99	-0.229119	0.229119	0.0626873	-3.65495	0.000257236	0.00512257	Zm00001eb240430	Zm00001d016410	GRMZM2G057642	pco138259	NA	A0A1D6H7I5	RNA-binding (RRM/RBD/RNP motifs) family protein
Zm00001d016410_T006	77.1786	94.7947	1271.99	-0.229119	0.229119	0.0626873	-3.65495	0.000257236	0.00512257	Zm00001eb240430	Zm00001d016410	GRMZM2G057642	pco138259	NA	A0A1D6H7I7	RNA-binding (RRM/RBD/RNP motifs) family protein
Zm00001d016410_T006	77.1786	94.7947	1271.99	-0.229119	0.229119	0.0626873	-3.65495	0.000257236	0.00512257	Zm00001eb240430	Zm00001d016410	GRMZM2G057642	pco138259	NA	B4FTP3	RNA-binding (RRM/RBD/RNP motifs) family protein
Zm00001d026680_T004	93.4119	110.833	1142.29	-0.228656	0.228656	0.0780904	-2.9281	0.00341045	0.0340883	Zm00001eb434320	Zm00001d026680	GRMZM2G104918	LOC100282768	NA	A0A804RNU8	inorganic diphosphatase (EC 3.6.1.1)
Zm00001d026680_T004	93.4119	110.833	1142.29	-0.228656	0.228656	0.0780904	-2.9281	0.00341045	0.0340883	Zm00001eb434320	Zm00001d026680	GRMZM2G104918	LOC100282768	NA	B6TB84	inorganic diphosphatase (EC 3.6.1.1)
Zm00001d012042_T001	215.964	259.387	1626.02	-0.228529	0.228529	0.044056	-5.18724	2.13e-07	1.54e-05	Zm00001eb364660	Zm00001d012042	GRMZM2G053898	sumo1a	small ubiquitin-related modifier1a	B4FNC9	Small ubiquitin-related modifier (SUMO)
Zm00001d053611_T001	11.1182	14.0549	650.911	-0.228222	0.228222	0.0646196	-3.53178	0.000412771	0.00727078	NA	Zm00001d053611	NA	NA	NA	NA	NA
Zm00001d042136_T002	11.1825	13.9419	795.287	-0.227176	0.227176	0.0728491	-3.11844	0.00181812	0.0216974	NA	Zm00001d042136	NA	NA	NA	NA	NA
Zm00001d043757_T001	161.217	194.616	2681.75	-0.22554	0.22554	0.0786492	-2.86767	0.00413505	0.0391396	Zm00001eb155830	Zm00001d043757	GRMZM2G157317	pco118979	NA	A0A804NEQ6	RanBD1 domain-containing protein
Zm00001d043757_T001	161.217	194.616	2681.75	-0.22554	0.22554	0.0786492	-2.86767	0.00413505	0.0391396	Zm00001eb155830	Zm00001d043757	GRMZM2G157317	pco118979	NA	B4FYD7	Nuclear pore complex protein NUP50A
Zm00001d008278_T001	110.344	128.949	639.985	-0.223422	0.223422	0.0536712	-4.16279	3.14e-05	0.000976534	NA	Zm00001d008278	NA	NA	NA	NA	NA
Zm00001d013840_T002	16.4883	19.0889	481.52	-0.223329	0.223329	0.0693251	-3.22147	0.00127536	0.0168589	NA	Zm00001d013840	NA	NA	NA	NA	NA
Zm00001d049163_T001	40.7007	49.7092	785.641	-0.223107	0.223107	0.0762898	-2.92447	0.00345041	0.0343444	Zm00001eb169400	Zm00001d049163	GRMZM2G149108	sae1	SUMO-activating enzyme1	A0A1D6PSV2	SUMO-activating enzyme subunit 1B-2
Zm00001d049163_T001	40.7007	49.7092	785.641	-0.223107	0.223107	0.0762898	-2.92447	0.00345041	0.0343444	Zm00001eb169400	Zm00001d049163	GRMZM2G149108	sae1	SUMO-activating enzyme1	A0A1D6PSV5	SUMO-activating enzyme subunit 1B-2
Zm00001d049163_T001	40.7007	49.7092	785.641	-0.223107	0.223107	0.0762898	-2.92447	0.00345041	0.0343444	Zm00001eb169400	Zm00001d049163	GRMZM2G149108	sae1	SUMO-activating enzyme1	A0A804NLE7	THIF-type NAD/FAD binding fold domain-containing protein
Zm00001d049163_T001	40.7007	49.7092	785.641	-0.223107	0.223107	0.0762898	-2.92447	0.00345041	0.0343444	Zm00001eb169400	Zm00001d049163	GRMZM2G149108	sae1	SUMO-activating enzyme1	A0A804NLF1	THIF-type NAD/FAD binding fold domain-containing protein
Zm00001d049163_T001	40.7007	49.7092	785.641	-0.223107	0.223107	0.0762898	-2.92447	0.00345041	0.0343444	Zm00001eb169400	Zm00001d049163	GRMZM2G149108	sae1	SUMO-activating enzyme1	A0A804NLF2	THIF-type NAD/FAD binding fold domain-containing protein
Zm00001d049163_T001	40.7007	49.7092	785.641	-0.223107	0.223107	0.0762898	-2.92447	0.00345041	0.0343444	Zm00001eb169400	Zm00001d049163	GRMZM2G149108	sae1	SUMO-activating enzyme1	B4FTG1	SUMO-activating enzyme subunit 1B-2
Zm00001d050411_T001	209.222	237.116	1778.08	-0.222589	0.222589	0.0532604	-4.17926	2.92e-05	0.000924054	NA	Zm00001d050411	NA	NA	NA	NA	NA
Zm00001d026547_T001	64.3843	74.2952	658.161	-0.222175	0.222175	0.0629849	-3.52743	0.000419612	0.00737094	NA	Zm00001d026547	NA	NA	NA	NA	NA
Zm00001d002003_T007	13.4869	16.903	938.08	-0.221592	0.221592	0.0691791	-3.20316	0.0013593	0.0176577	Zm00001eb067720	Zm00001d002003	GRMZM2G045049	GRMZM2G045049	NA	A0A1D6DVJ0	phosphoribosylformylglycinamidine synthase (EC 6.3.5.3) (Formylglycinamide ribonucleotide amidotransferase) (Formylglycinamide ribotide amidotransferase)
Zm00001d052747_T001	13.3267	16.8688	329.576	-0.221566	0.221566	0.0593459	-3.73347	0.00018886	0.00403097	Zm00001eb198670	Zm00001d052747	GRMZM2G079471	AY110989	NA	A0A804NZV8	Uncharacterized protein
Zm00001d052747_T001	13.3267	16.8688	329.576	-0.221566	0.221566	0.0593459	-3.73347	0.00018886	0.00403097	Zm00001eb198670	Zm00001d052747	GRMZM2G079471	AY110989	NA	A0A804NZV9	Protein odr-4
Zm00001d052747_T001	13.3267	16.8688	329.576	-0.221566	0.221566	0.0593459	-3.73347	0.00018886	0.00403097	Zm00001eb198670	Zm00001d052747	GRMZM2G079471	AY110989	NA	B4FEL6	Oxidoreductase zinc-binding dehydrogenase family protein
Zm00001d052747_T001	13.3267	16.8688	329.576	-0.221566	0.221566	0.0593459	-3.73347	0.00018886	0.00403097	Zm00001eb198670	Zm00001d052747	GRMZM2G079471	AY110989	NA	K7UBN5	Oxidoreductase zinc-binding dehydrogenase family protein
Zm00001d002433_T002	20.8648	23.9525	337.948	-0.220713	0.220713	0.0714905	-3.0873	0.0020198	0.0233973	NA	Zm00001d002433	NA	NA	NA	NA	NA
Zm00001d006192_T001	25.8035	30.1104	810.466	-0.220594	0.220594	0.0720555	-3.06144	0.00220274	0.02495	Zm00001eb103300	Zm00001d006192	GRMZM2G155337	cl27690_1b	NA	A0A1D6ETJ6	Ypt/Rab-GAP domain of gyp1p superfamily protein
Zm00001d006192_T001	25.8035	30.1104	810.466	-0.220594	0.220594	0.0720555	-3.06144	0.00220274	0.02495	Zm00001eb103300	Zm00001d006192	GRMZM2G155337	cl27690_1b	NA	A0A804MQ46	Rab-GAP TBC domain-containing protein
Zm00001d036079_T001	16.2792	19.2621	203.921	-0.219969	0.219969	0.0777406	-2.82953	0.00466171	0.0427554	Zm00001eb270000	Zm00001d036079	GRMZM2G084173	abi29	ABI3-VP1-transcription factor 29	C4J9I3	Uncharacterized protein
Zm00001d008762_T007	92.0262	105.478	1246.85	-0.219779	0.219779	0.0678645	-3.23849	0.00120163	0.0161232	NA	Zm00001d008762	NA	NA	NA	NA	NA
Zm00001d035473_T003	123.077	139.682	1349.42	-0.219239	0.219239	0.0654664	-3.34889	0.000811372	0.0120853	Zm00001eb265250	Zm00001d035473	GRMZM2G130477	uaz6b	NA	B6TLW1	Uncharacterized protein
Zm00001d036978_T001	52.994	58.825	625.433	-0.218916	0.218916	0.0644704	-3.39561	0.000684764	0.010662	NA	Zm00001d036978	NA	NA	NA	NA	NA
Zm00001d005102_T001	34.4133	39.9323	503.628	-0.21844	0.21844	0.0750495	-2.91061	0.00360721	0.0354635	Zm00001eb094350	Zm00001d005102	GRMZM2G151268	ton1	tonneau1	A0A1D6EK46	Protein TONNEAU 1b
Zm00001d005102_T001	34.4133	39.9323	503.628	-0.21844	0.21844	0.0750495	-2.91061	0.00360721	0.0354635	Zm00001eb094350	Zm00001d005102	GRMZM2G151268	ton1	tonneau1	A0A1D6EK48	Protein TONNEAU 1b
Zm00001d005102_T001	34.4133	39.9323	503.628	-0.21844	0.21844	0.0750495	-2.91061	0.00360721	0.0354635	Zm00001eb094350	Zm00001d005102	GRMZM2G151268	ton1	tonneau1	A0A804MKY3	LisH domain-containing protein
Zm00001d005102_T001	34.4133	39.9323	503.628	-0.21844	0.21844	0.0750495	-2.91061	0.00360721	0.0354635	Zm00001eb094350	Zm00001d005102	GRMZM2G151268	ton1	tonneau1	A0A804MKY5	Tonneau 1b
Zm00001d011159_T001	115.998	130.558	1637.37	-0.216895	0.216895	0.0343547	-6.31339	2.73e-10	4.55e-08	NA	Zm00001d011159	NA	NA	NA	NA	NA
Zm00001d013780_T001	170.405	197.408	1529.55	-0.216464	0.216464	0.054822	-3.94849	7.86e-05	0.0020215	Zm00001eb219520	Zm00001d013780	GRMZM2G086904	umc1852	NA	B6SI57	DNA-directed RNA polymerases I, II, and III 14.4 kDa polypeptide
Zm00001d048364_T002	15.2455	18.4138	642.94	-0.2162	0.2162	0.0766534	-2.82049	0.00479503	0.0434867	NA	Zm00001d048364	NA	NA	NA	NA	NA
Zm00001d014735_T001	14.2717	17.2517	500.411	-0.215949	0.215949	0.0687471	-3.1412	0.00168255	0.0204612	NA	Zm00001d014735	NA	NA	NA	NA	NA
Zm00001d031938_T001	29.8966	38.2235	1549.23	-0.215129	0.215129	0.0687719	-3.12816	0.00175905	0.021155	Zm00001eb039370	Zm00001d031938	GRMZM2G357804	pco141552	NA	A0A1D6KMF8	Probable UDP-N-acetylglucosamine--peptide N-acetylglucosaminyltransferase SPINDLY (EC 2.4.1.255)
Zm00001d046016_T001	21.9388	26.1554	808.998	-0.21366	0.21366	0.0768454	-2.7804	0.00542928	0.0473813	Zm00001eb382540	Zm00001d046016	GRMZM6G829104	LOC100280670	NA	B6SKC9	1-phosphatidylinositol 4-kinase (EC 2.7.1.67)
Zm00001d041682_T001	119.149	142.811	1404.88	-0.211965	0.211965	0.0336965	-6.29043	3.17e-10	5.17e-08	Zm00001eb137550	Zm00001d041682	GRMZM2G002616	eif6	eucaryotic initiation factor6	O81481	Eukaryotic translation initiation factor 4E-1 (ZmeIF4E) (eIF-4E-1) (eIF4E-1) (eIF-4F 25 kDa subunit) (eIF-4F p26 subunit) (mRNA cap-binding protein)
Zm00001d042262_T004	31.7008	36.4875	906.929	-0.211841	0.211841	0.0581354	-3.64392	0.00026852	0.00529417	NA	Zm00001d042262	NA	NA	NA	NA	NA
Zm00001d015020_T003	33.6573	39.2633	711.495	-0.209761	0.209761	0.0474037	-4.42499	9.64e-06	0.0003761	Zm00001eb230170	Zm00001d015020	GRMZM2G068277	pco104710	NA	A0A804PE61	AUGMIN subunit 4
Zm00001d015020_T003	33.6573	39.2633	711.495	-0.209761	0.209761	0.0474037	-4.42499	9.64e-06	0.0003761	Zm00001eb230170	Zm00001d015020	GRMZM2G068277	pco104710	NA	C0PBJ0	AUGMIN subunit 4
Zm00001d018512_T002	41.4891	49.9872	897.4	-0.209073	0.209073	0.0745562	-2.80423	0.00504371	0.045058	Zm00001eb259220	Zm00001d018512	GRMZM2G108739	pco127746	NA	A0A804PP83	Ubiquitin carboxyl-terminal hydrolase (EC 3.4.19.12)
Zm00001d018512_T002	41.4891	49.9872	897.4	-0.209073	0.209073	0.0745562	-2.80423	0.00504371	0.045058	Zm00001eb259220	Zm00001d018512	GRMZM2G108739	pco127746	NA	A0A804PQ01	ubiquitinyl hydrolase 1 (EC 3.4.19.12)
Zm00001d018512_T002	41.4891	49.9872	897.4	-0.209073	0.209073	0.0745562	-2.80423	0.00504371	0.045058	Zm00001eb259220	Zm00001d018512	GRMZM2G108739	pco127746	NA	A0A804PRG8	Ubiquitin carboxyl-terminal hydrolase (EC 3.4.19.12)
Zm00001d018512_T002	41.4891	49.9872	897.4	-0.209073	0.209073	0.0745562	-2.80423	0.00504371	0.045058	Zm00001eb259220	Zm00001d018512	GRMZM2G108739	pco127746	NA	C0HI50	Ubiquitin carboxyl-terminal hydrolase (EC 3.4.19.12)
Zm00001d018512_T002	41.4891	49.9872	897.4	-0.209073	0.209073	0.0745562	-2.80423	0.00504371	0.045058	Zm00001eb259220	Zm00001d018512	GRMZM2G108739	pco127746	NA	C0P3H1	Ubiquitin carboxyl-terminal hydrolase (EC 3.4.19.12)
Zm00001d038107_T002	25.2281	30.513	742.927	-0.207502	0.207502	0.0576712	-3.59802	0.000320647	0.00602096	Zm00001eb287280	Zm00001d038107	GRMZM2G427337	cl27352_1	NA	A0A1D6M3E5	Decapping nuclease (EC 3.6.1.-)
Zm00001d038107_T002	25.2281	30.513	742.927	-0.207502	0.207502	0.0576712	-3.59802	0.000320647	0.00602096	Zm00001eb287280	Zm00001d038107	GRMZM2G427337	cl27352_1	NA	A0A804PYS8	Decapping nuclease (EC 3.6.1.-)
Zm00001d030005_T001	14.3883	15.6916	602.885	-0.207455	0.207455	0.0710727	-2.91891	0.00351253	0.034822	Zm00001eb024130	Zm00001d030005	GRMZM2G070899	IDP4538	NA	A0A804LNJ5	Dynamin-related protein 1E
Zm00001d030005_T001	14.3883	15.6916	602.885	-0.207455	0.207455	0.0710727	-2.91891	0.00351253	0.034822	Zm00001eb024130	Zm00001d030005	GRMZM2G070899	IDP4538	NA	A0A804LNJ7	Dynamin-type G domain-containing protein
Zm00001d043914_T001	9.64765	11.9347	714.322	-0.207066	0.207066	0.0603431	-3.43148	0.000600298	0.00968758	NA	Zm00001d043914	NA	NA	NA	NA	NA
Zm00001d027510_T002	8.32392	10.1386	360.26	-0.205882	0.205882	0.0618966	-3.32622	0.000880316	0.0128234	Zm00001eb002490	Zm00001d027510	GRMZM2G109509	nlp7	NLP-transcription factor 7	A0A804LD05	Protein NLP2
Zm00001d009749_T009	39.1938	50.5656	2202.92	-0.205281	0.205281	0.0506393	-4.05379	5.04e-05	0.00140819	NA	Zm00001d009749	NA	NA	NA	NA	NA
Zm00001d006917_T001	18.2358	22.0084	932.64	-0.204309	0.204309	0.0483628	-4.2245	2.39e-05	0.000783381	NA	Zm00001d006917	NA	NA	NA	NA	NA
Zm00001d016410_T002	47.2237	54.8976	760.941	-0.20422	0.20422	0.066373	-3.07685	0.00209199	0.0240211	Zm00001eb240430	Zm00001d016410	GRMZM2G057642	pco138259	NA	A0A1D6H7I5	RNA-binding (RRM/RBD/RNP motifs) family protein
Zm00001d016410_T002	47.2237	54.8976	760.941	-0.20422	0.20422	0.066373	-3.07685	0.00209199	0.0240211	Zm00001eb240430	Zm00001d016410	GRMZM2G057642	pco138259	NA	A0A1D6H7I7	RNA-binding (RRM/RBD/RNP motifs) family protein
Zm00001d016410_T002	47.2237	54.8976	760.941	-0.20422	0.20422	0.066373	-3.07685	0.00209199	0.0240211	Zm00001eb240430	Zm00001d016410	GRMZM2G057642	pco138259	NA	B4FTP3	RNA-binding (RRM/RBD/RNP motifs) family protein
Zm00001d018460_T003	38.2642	44.0446	1737.17	-0.203832	0.203832	0.0589761	-3.45618	0.000547894	0.00902895	Zm00001eb258660	Zm00001d018460	GRMZM2G079013	lug2	leunig-related2	F1DJZ8	LUG transcription factor (Leunig-related2)
Zm00001d026326_T001	55.478	65.2846	1193.85	-0.203746	0.203746	0.0526926	-3.86668	0.000110325	0.00263028	NA	Zm00001d026326	NA	NA	NA	NA	NA
Zm00001d025294_T001	27.1326	36.5974	396.277	-0.202111	0.202111	0.0694429	-2.91047	0.00360888	0.0354741	Zm00001eb421500	Zm00001d025294	GRMZM2G168166	cl50607_1b	NA	A0A804REN3	Coilin N-terminal domain-containing protein
Zm00001d025294_T001	27.1326	36.5974	396.277	-0.202111	0.202111	0.0694429	-2.91047	0.00360888	0.0354741	Zm00001eb421500	Zm00001d025294	GRMZM2G168166	cl50607_1b	NA	A0A804RHT9	Coilin N-terminal domain-containing protein
Zm00001d025294_T001	27.1326	36.5974	396.277	-0.202111	0.202111	0.0694429	-2.91047	0.00360888	0.0354741	Zm00001eb421500	Zm00001d025294	GRMZM2G168166	cl50607_1b	NA	A0A804RKN0	Coilin N-terminal domain-containing protein
Zm00001d025294_T001	27.1326	36.5974	396.277	-0.202111	0.202111	0.0694429	-2.91047	0.00360888	0.0354741	Zm00001eb421500	Zm00001d025294	GRMZM2G168166	cl50607_1b	NA	A0A804RMB5	Coilin N-terminal domain-containing protein
Zm00001d025131_T001	19.6298	21.6847	421.404	-0.202035	0.202035	0.0730037	-2.76746	0.00564949	0.0487562	Zm00001eb422640	Zm00001d025131	GRMZM2G176443	pdi11	protein disulfide isomerase11	A0A804RFQ1	Thioredoxin domain-containing protein
Zm00001d025131_T001	19.6298	21.6847	421.404	-0.202035	0.202035	0.0730037	-2.76746	0.00564949	0.0487562	Zm00001eb422640	Zm00001d025131	GRMZM2G176443	pdi11	protein disulfide isomerase11	A0A804RI38	Thioredoxin domain-containing protein
Zm00001d025131_T001	19.6298	21.6847	421.404	-0.202035	0.202035	0.0730037	-2.76746	0.00564949	0.0487562	Zm00001eb422640	Zm00001d025131	GRMZM2G176443	pdi11	protein disulfide isomerase11	A0A804RIY6	Thioredoxin domain-containing protein
Zm00001d025131_T001	19.6298	21.6847	421.404	-0.202035	0.202035	0.0730037	-2.76746	0.00564949	0.0487562	Zm00001eb422640	Zm00001d025131	GRMZM2G176443	pdi11	protein disulfide isomerase11	A0A804RMR5	Protein disulfide
Zm00001d025131_T001	19.6298	21.6847	421.404	-0.202035	0.202035	0.0730037	-2.76746	0.00564949	0.0487562	Zm00001eb422640	Zm00001d025131	GRMZM2G176443	pdi11	protein disulfide isomerase11	Q5EUD2	Protein disulfide isomerase (Protein disulfide isomerase11)
Zm00001d027648_T001	40.1435	49.2605	569.673	-0.201621	0.201621	0.0604122	-3.33742	0.000845598	0.0124332	Zm00001eb003690	Zm00001d027648	GRMZM2G062841	cl14031_1	NA	A0A1D6JNI4	Tankyrase 1
Zm00001d049928_T005	19.9008	22.4408	682.545	-0.201545	0.201545	0.0590442	-3.41345	0.000641449	0.0101572	NA	Zm00001d049928	NA	NA	NA	NA	NA
Zm00001d019173_T001	12.2612	14.1769	427.171	-0.199116	0.199116	0.0670962	-2.96762	0.00300118	0.0310482	Zm00001eb303290	Zm00001d019173	AC235546.1_FG001	mmc0162	NA	A0A1D6HW11	Golgin subfamily A member 4
Zm00001d025726_T001	12.4506	15.043	320.345	-0.198181	0.198181	0.0714352	-2.77427	0.00553253	0.04801	Zm00001eb425300	Zm00001d025726	GRMZM2G167280	umc1115	NA	K7TUC5	Putative leucine-rich repeat transmembrane protein kinase family protein
Zm00001d031941_T001	48.1005	57.8506	578.352	-0.19687	0.19687	0.0532724	-3.69553	0.000219425	0.00452938	Zm00001eb039400	Zm00001d031941	GRMZM2G167548	pco077760	NA	A0A804LVD4	Uncharacterized protein
Zm00001d031941_T001	48.1005	57.8506	578.352	-0.19687	0.19687	0.0532724	-3.69553	0.000219425	0.00452938	Zm00001eb039400	Zm00001d031941	GRMZM2G167548	pco077760	NA	B6TFM2	Multiple myeloma tumor-associated protein 2
Zm00001d012060_T001	17.8027	20.8215	554.782	-0.196532	0.196532	0.0653288	-3.00835	0.00262669	0.0283066	NA	Zm00001d012060	NA	NA	NA	NA	NA
Zm00001d007849_T002	34.414	40.4465	848.245	-0.196107	0.196107	0.0600301	-3.26681	0.00108766	0.0150097	Zm00001eb117740	Zm00001d007849	GRMZM2G008058	cl27068_1	NA	A0A1D6F9A7	Pleckstrin homology (PH) domain-containing protein
Zm00001d007849_T002	34.414	40.4465	848.245	-0.196107	0.196107	0.0600301	-3.26681	0.00108766	0.0150097	Zm00001eb117740	Zm00001d007849	GRMZM2G008058	cl27068_1	NA	A0A804MWV9	PH domain-containing protein
Zm00001d007849_T002	34.414	40.4465	848.245	-0.196107	0.196107	0.0600301	-3.26681	0.00108766	0.0150097	Zm00001eb117740	Zm00001d007849	GRMZM2G008058	cl27068_1	NA	A0A804MWW0	Uncharacterized protein
Zm00001d007849_T002	34.414	40.4465	848.245	-0.196107	0.196107	0.0600301	-3.26681	0.00108766	0.0150097	Zm00001eb117740	Zm00001d007849	GRMZM2G008058	cl27068_1	NA	B4FBN2	Pleckstrin homology (PH) domain-containing protein
Zm00001d007849_T002	34.414	40.4465	848.245	-0.196107	0.196107	0.0600301	-3.26681	0.00108766	0.0150097	Zm00001eb117740	Zm00001d007849	GRMZM2G008058	cl27068_1	NA	B4G051	Pleckstrin homology (PH) domain-containing protein
Zm00001d028550_T001	74.3777	84.5984	1283.58	-0.195971	0.195971	0.0648035	-3.02409	0.00249386	0.0272309	Zm00001eb011840	Zm00001d028550	GRMZM2G128206	limtf1	LIM-transcription factor 1	B6SU00	LIM domain-containing protein WLIM2b (LIM transcription factor) (Pollen-specific protein SF3)
Zm00001d053244_T001	15.6203	18.2998	655.495	-0.195533	0.195533	0.0687231	-2.84522	0.00443803	0.0411342	NA	Zm00001d053244	NA	NA	NA	NA	NA
Zm00001d032905_T001	14.7745	18.5856	792.523	-0.195247	0.195247	0.0692371	-2.81997	0.00480279	0.0435314	NA	Zm00001d032905	NA	NA	NA	NA	NA
Zm00001d019282_T001	14.425	16.0738	343.093	-0.192782	0.192782	0.0693939	-2.77808	0.00546819	0.0476239	Zm00001eb304280	Zm00001d019282	GRMZM2G057296	pgl42	polygalacturonase42	A0A1D6HWL6	Pectin lyase-like superfamily protein
Zm00001d019282_T001	14.425	16.0738	343.093	-0.192782	0.192782	0.0693939	-2.77808	0.00546819	0.0476239	Zm00001eb304280	Zm00001d019282	GRMZM2G057296	pgl42	polygalacturonase42	A0A804Q647	Pectin lyase-like superfamily protein
Zm00001d019282_T001	14.425	16.0738	343.093	-0.192782	0.192782	0.0693939	-2.77808	0.00546819	0.0476239	Zm00001eb304280	Zm00001d019282	GRMZM2G057296	pgl42	polygalacturonase42	C4J3A3	Polygalacturonase
Zm00001d014897_T001	98.2965	115.237	2657.86	-0.19267	0.19267	0.0525098	-3.66923	0.000243285	0.00491152	Zm00001eb229010	Zm00001d014897	GRMZM2G132060	umc1373	NA	A0A804PDY4	PSP proline-rich domain-containing protein
Zm00001d014897_T001	98.2965	115.237	2657.86	-0.19267	0.19267	0.0525098	-3.66923	0.000243285	0.00491152	Zm00001eb229010	Zm00001d014897	GRMZM2G132060	umc1373	NA	A0A804U798	PSP proline-rich domain-containing protein
Zm00001d014897_T001	98.2965	115.237	2657.86	-0.19267	0.19267	0.0525098	-3.66923	0.000243285	0.00491152	Zm00001eb229010	Zm00001d014897	GRMZM2G132060	umc1373	NA	B4FNE5	Proline-rich spliceosome-associated (PSP) family protein
Zm00001d038208_T001	89.0609	104.711	1135.92	-0.192611	0.192611	0.0522359	-3.68733	0.000226616	0.004642	Zm00001eb288280	Zm00001d038208	GRMZM2G016817	alf5	Alfin-like-transcription factor 5	B6TK34	PHD finger protein ALFIN-LIKE
Zm00001d001953_T003	28.386	32.6616	1166.92	-0.191565	0.191565	0.0604581	-3.16855	0.001532	0.0191645	Zm00001eb067350	Zm00001d001953	GRMZM2G348909	si687023g02a	NA	A0A804M8T2	Protein IQ-DOMAIN 32
Zm00001d004033_T001	36.7158	43.0578	948.121	-0.190466	0.190466	0.0621837	-3.06296	0.00219158	0.0248794	NA	Zm00001d004033	NA	NA	NA	NA	NA
Zm00001d033954_T001	23.5027	27.6972	984.705	-0.189708	0.189708	0.0630818	-3.00734	0.00263546	0.0283843	Zm00001eb056720	Zm00001d033954	GRMZM2G301071	umc106a	NA	A0A1D6L3L6	CwfJ-like family protein
Zm00001d037272_T001	8.2851	9.88435	446.335	-0.189678	0.189678	0.0657838	-2.88335	0.00393468	0.0377541	NA	Zm00001d037272	NA	NA	NA	NA	NA
Zm00001d029726_T008	13.8116	16.2515	384.731	-0.188301	0.188301	0.0670374	-2.8089	0.00497112	0.0445973	NA	Zm00001d029726	NA	NA	NA	NA	NA
Zm00001d016602_T002	23.1714	28.2935	910.152	-0.188189	0.188189	0.0565821	-3.32594	0.000881205	0.0128251	NA	Zm00001d016602	NA	NA	NA	NA	NA
Zm00001d020205_T001	46.6221	53.2754	598.274	-0.187502	0.187502	0.0672498	-2.78814	0.00530121	0.0466584	Zm00001eb310730	Zm00001d020205	GRMZM2G085630	IDP3994	NA	C4J5I1	Uncharacterized conserved protein UCP009193
Zm00001d027811_T004	12.1334	15.1198	450.208	-0.18691	0.18691	0.067377	-2.77409	0.00553558	0.0480297		Zm00001d027811	GRMZM2G124051	LOC100280629	NA	NA	NA
Zm00001d021031_T001	46.0809	50.9266	587.215	-0.185555	0.185555	0.0508855	-3.64653	0.000265809	0.00525418	Zm00001eb317580	Zm00001d021031	GRMZM2G408242	cyc12	cyclin12	A0A804QAE0	Cyclin-like domain-containing protein
Zm00001d021031_T001	46.0809	50.9266	587.215	-0.185555	0.185555	0.0508855	-3.64653	0.000265809	0.00525418	Zm00001eb317580	Zm00001d021031	GRMZM2G408242	cyc12	cyclin12	A0A804QAW7	Cyclin-like domain-containing protein
Zm00001d021031_T001	46.0809	50.9266	587.215	-0.185555	0.185555	0.0508855	-3.64653	0.000265809	0.00525418	Zm00001eb317580	Zm00001d021031	GRMZM2G408242	cyc12	cyclin12	A0A804QDJ4	Uncharacterized protein
Zm00001d021031_T001	46.0809	50.9266	587.215	-0.185555	0.185555	0.0508855	-3.64653	0.000265809	0.00525418	Zm00001eb317580	Zm00001d021031	GRMZM2G408242	cyc12	cyclin12	A0A804UDX9	Cyclin-like domain-containing protein
Zm00001d021031_T001	46.0809	50.9266	587.215	-0.185555	0.185555	0.0508855	-3.64653	0.000265809	0.00525418	Zm00001eb317580	Zm00001d021031	GRMZM2G408242	cyc12	cyclin12	B4F8I9	Cyclin-like domain-containing protein
Zm00001d021031_T001	46.0809	50.9266	587.215	-0.185555	0.185555	0.0508855	-3.64653	0.000265809	0.00525418	Zm00001eb317580	Zm00001d021031	GRMZM2G408242	cyc12	cyclin12	B4FGQ5	Cyclin-like domain-containing protein
Zm00001d014808_T001	32.428	36.5729	431.913	-0.185172	0.185172	0.0602169	-3.07508	0.00210447	0.0241103	NA	Zm00001d014808	NA	NA	NA	NA	NA
Zm00001d044139_T001	11.7146	15.7075	673.106	-0.184951	0.184951	0.0533094	-3.46938	0.000521668	0.00866973	Zm00001eb159160	Zm00001d044139	GRMZM2G464976	IDP8121	NA	A0A804NGJ3	RING-type domain-containing protein
Zm00001d044139_T001	11.7146	15.7075	673.106	-0.184951	0.184951	0.0533094	-3.46938	0.000521668	0.00866973	Zm00001eb159160	Zm00001d044139	GRMZM2G464976	IDP8121	NA	A0A804NGJ5	RING-type domain-containing protein
Zm00001d044139_T001	11.7146	15.7075	673.106	-0.184951	0.184951	0.0533094	-3.46938	0.000521668	0.00866973	Zm00001eb159160	Zm00001d044139	GRMZM2G464976	IDP8121	NA	A0A804NGJ7	RING-type domain-containing protein
Zm00001d049100_T001	30.6801	37.3291	1085.25	-0.184429	0.184429	0.0548443	-3.36278	0.000771616	0.0116481	Zm00001eb168920	Zm00001d049100	GRMZM2G151050	pco080763d	NA	A0A804NL75	Target of Myb protein 1
Zm00001d049100_T001	30.6801	37.3291	1085.25	-0.184429	0.184429	0.0548443	-3.36278	0.000771616	0.0116481	Zm00001eb168920	Zm00001d049100	GRMZM2G151050	pco080763d	NA	A0A804NL76	GAT domain-containing protein
Zm00001d049100_T001	30.6801	37.3291	1085.25	-0.184429	0.184429	0.0548443	-3.36278	0.000771616	0.0116481	Zm00001eb168920	Zm00001d049100	GRMZM2G151050	pco080763d	NA	C4JC43	Target of Myb protein 1
Zm00001d031747_T001	94.988	114.983	2301.05	-0.182494	0.182494	0.0458923	-3.97657	6.99e-05	0.00183151	Zm00001eb037680	Zm00001d031747	GRMZM2G318475	csu1132	NA	B4FKD5	Eukaryotic translation initiation factor 6 (eIF-6)
Zm00001d004930_T001	75.3387	81.6848	1285.07	-0.181587	0.181587	0.041452	-4.38066	1.18e-05	0.000441247	Zm00001eb092870	Zm00001d004930	GRMZM2G133624	pco126622	NA	A0A804MKB0	peptidylprolyl isomerase (EC 5.2.1.8)
Zm00001d004930_T001	75.3387	81.6848	1285.07	-0.181587	0.181587	0.041452	-4.38066	1.18e-05	0.000441247	Zm00001eb092870	Zm00001d004930	GRMZM2G133624	pco126622	NA	B4FDQ2	peptidylprolyl isomerase (EC 5.2.1.8)
Zm00001d001946_T001	66.8964	72.5659	751.247	-0.17776	0.17776	0.0461311	-3.85336	0.000116508	0.00275103	Zm00001eb067280	Zm00001d001946	GRMZM2G047590	cl14562_1a	NA	A0A804M8S2	Peptidyl-prolyl cis-trans isomerase (EC 5.2.1.8)
Zm00001d038380_T001	102.946	112.903	1543.85	-0.176839	0.176839	0.056558	-3.12669	0.00176787	0.0212344	Zm00001eb289730	Zm00001d038380	GRMZM5G877985	ras8A2	ras-related protein8A2	A0A804Q0F7	Ras-related protein RABE1c
Zm00001d038380_T001	102.946	112.903	1543.85	-0.176839	0.176839	0.056558	-3.12669	0.00176787	0.0212344	Zm00001eb289730	Zm00001d038380	GRMZM5G877985	ras8A2	ras-related protein8A2	A0A804Q2E2	Ras-related protein RABE1c
Zm00001d038380_T001	102.946	112.903	1543.85	-0.176839	0.176839	0.056558	-3.12669	0.00176787	0.0212344	Zm00001eb289730	Zm00001d038380	GRMZM5G877985	ras8A2	ras-related protein8A2	B4FB55	Ras-related protein ARA-3 (Ras-related protein RABE1c)
Zm00001d038380_T001	102.946	112.903	1543.85	-0.176839	0.176839	0.056558	-3.12669	0.00176787	0.0212344	Zm00001eb289730	Zm00001d038380	GRMZM5G878008	ras8A2	ras-related protein8A2	A0A804Q0F7	Ras-related protein RABE1c
Zm00001d038380_T001	102.946	112.903	1543.85	-0.176839	0.176839	0.056558	-3.12669	0.00176787	0.0212344	Zm00001eb289730	Zm00001d038380	GRMZM5G878008	ras8A2	ras-related protein8A2	A0A804Q2E2	Ras-related protein RABE1c
Zm00001d038380_T001	102.946	112.903	1543.85	-0.176839	0.176839	0.056558	-3.12669	0.00176787	0.0212344	Zm00001eb289730	Zm00001d038380	GRMZM5G878008	ras8A2	ras-related protein8A2	B4FB55	Ras-related protein ARA-3 (Ras-related protein RABE1c)
Zm00001d020947_T001	15.0889	17.3734	457.216	-0.175946	0.175946	0.0498192	-3.5317	0.000412897	0.00727078	Zm00001eb316800	Zm00001d020947	GRMZM2G103783	mybr82	MYB-related-transcription factor 82	A0A1D6I782	DNA-binding bromodomain-containing protein
Zm00001d020947_T001	15.0889	17.3734	457.216	-0.175946	0.175946	0.0498192	-3.5317	0.000412897	0.00727078	Zm00001eb316800	Zm00001d020947	GRMZM2G103783	mybr82	MYB-related-transcription factor 82	A0A1D6I783	DNA-binding bromodomain-containing protein
Zm00001d020947_T001	15.0889	17.3734	457.216	-0.175946	0.175946	0.0498192	-3.5317	0.000412897	0.00727078	Zm00001eb316800	Zm00001d020947	GRMZM2G103783	mybr82	MYB-related-transcription factor 82	A0A804QD70	Myb-like domain-containing protein
Zm00001d010804_T001	331.116	369.104	2633.34	-0.175138	0.175138	0.0379883	-4.61032	4.02e-06	0.000182597	Zm00001eb353660	Zm00001d010804	GRMZM2G319747	AY104566	NA	K7VXB6	Proteasome maturation factor UMP1
Zm00001d031937_T002	43.0296	53.6768	470.795	-0.174649	0.174649	0.0527508	-3.31083	0.000930184	0.013364	NA	Zm00001d031937	NA	NA	NA	NA	NA
Zm00001d004740_T002	34.7678	40.5525	1035.83	-0.17418	0.17418	0.0396958	-4.38787	1.14e-05	0.000429748	NA	Zm00001d004740	NA	NA	NA	NA	NA
Zm00001d041550_T005	1752.36	1933.29	48044.4	-0.1719	0.1719	0.0476526	-3.60735	0.000309343	0.00586236	Zm00001eb136490	Zm00001d041550	GRMZM2G340251	hsp70-4	heat shock protein70-4	A0A1D6MWU7	Heat shock 70 kDa protein 3
Zm00001d041550_T005	1752.36	1933.29	48044.4	-0.1719	0.1719	0.0476526	-3.60735	0.000309343	0.00586236	Zm00001eb136490	Zm00001d041550	GRMZM2G340251	hsp70-4	heat shock protein70-4	B7ZZ42	Heat shock 70 kDa protein 3
Zm00001d015842_T001	176.303	201.226	528.29	-0.171488	0.171488	0.05236	-3.27517	0.00105598	0.0146778	Zm00001eb236360	Zm00001d015842	GRMZM2G087719	sap7	stress associated protein homolog7	B4F8R6	Zinc finger A20 and AN1 domain-containing stress-associated protein 2
Zm00001d015203_T007	7.1243	8.24423	616.608	-0.168453	0.168453	0.0592248	-2.8443	0.00445092	0.0412288	NA	Zm00001d015203	NA	NA	NA	NA	NA
Zm00001d029064_T001	25.9782	26.8942	471.09	-0.168227	0.168227	0.0600252	-2.8026	0.00506917	0.0452199	Zm00001eb016100	Zm00001d029064	GRMZM2G062391	bzip98	bZIP-transcription factor 98	C0HGK3	Basic leucine-zipper 52
Zm00001d053726_T001	17.8581	19.6846	677.825	-0.165037	0.165037	0.0457899	-3.60423	0.000313085	0.00591758	NA	Zm00001d053726	NA	NA	NA	NA	NA
Zm00001d031101_T002	94.2963	107.396	2307.96	-0.16055	0.16055	0.0391379	-4.10215	4.09e-05	0.00120113	Zm00001eb032060	Zm00001d031101	GRMZM2G022365	mbd106	methyl binding domain106	A0A804LS16	Uncharacterized protein
Zm00001d031101_T002	94.2963	107.396	2307.96	-0.16055	0.16055	0.0391379	-4.10215	4.09e-05	0.00120113	Zm00001eb032060	Zm00001d031101	GRMZM2G022365	mbd106	methyl binding domain106	Q94IQ8	Methyl binding domain106 (Putative methyl-binding domain protein MBD106)
Zm00001d017525_T005	12.1809	14.5236	646.304	-0.158673	0.158673	0.0563032	-2.81819	0.00482957	0.0436905	Zm00001eb249950	Zm00001d017525	AC209208.3_FG001	si606029c09c	NA	A0A1D6HFF1	Mitogen-activated protein kinase kinase kinase YODA
Zm00001d014998_T001	52.1416	63.0212	3213.86	-0.155992	0.155992	0.0560653	-2.78233	0.00539694	0.0471928	Zm00001eb229990	Zm00001d014998	GRMZM5G806358	gtc102	global transcription factor C (Spt16)	Q8H6B1	FACT complex subunit SPT16 (Facilitates chromatin transcription complex subunit SPT16) (Global transcription factor group C protein 102)
Zm00001d048483_T002	61.6076	69.8254	770.243	-0.152132	0.152132	0.0495664	-3.06925	0.00214597	0.0244809	NA	Zm00001d048483	NA	NA	NA	NA	NA
Zm00001d043669_T004	102.908	118.306	2126.58	-0.15147	0.15147	0.0361158	-4.19401	2.74e-05	0.000877881	NA	Zm00001d043669	NA	NA	NA	NA	NA
Zm00001d014321_T003	23.5696	28.9631	947.868	-0.148455	0.148455	0.049253	-3.01413	0.00257716	0.0279444	Zm00001eb224220	Zm00001d014321	GRMZM2G001191	Zm00001d014321	NA	A0A1D6GS01	RNA uridylyltransferase (EC 2.7.7.52)
Zm00001d014321_T003	23.5696	28.9631	947.868	-0.148455	0.148455	0.049253	-3.01413	0.00257716	0.0279444	Zm00001eb224220	Zm00001d014321	GRMZM2G001191	Zm00001d014321	NA	A0A1D6GS04	RNA uridylyltransferase (EC 2.7.7.52)
Zm00001d014321_T003	23.5696	28.9631	947.868	-0.148455	0.148455	0.049253	-3.01413	0.00257716	0.0279444	Zm00001eb224220	Zm00001d014321	GRMZM2G001191	Zm00001d014321	NA	A0A1D6GS06	RNA uridylyltransferase (EC 2.7.7.52)
Zm00001d028189_T001	46.2784	52.6853	997.898	-0.136459	0.136459	0.049224	-2.77221	0.00556777	0.0482415	Zm00001eb008460	Zm00001d028189	GRMZM2G107872	LOC100194245	NA	A0A804LFX9	Leucine-rich repeat-containing N-terminal plant-type domain-containing protein
Zm00001d028189_T001	46.2784	52.6853	997.898	-0.136459	0.136459	0.049224	-2.77221	0.00556777	0.0482415	Zm00001eb008460	Zm00001d028189	GRMZM2G107872	LOC100194245	NA	A0A804LFY0	Leucine-rich repeat-containing N-terminal plant-type domain-containing protein
Zm00001d028189_T001	46.2784	52.6853	997.898	-0.136459	0.136459	0.049224	-2.77221	0.00556777	0.0482415	Zm00001eb008460	Zm00001d028189	GRMZM2G107872	LOC100194245	NA	B4FI01	Leucine-rich repeat (LRR) family protein (Leucine-rich repeat resistance protein)
Zm00001d033596_T001	93.6865	106.336	1248.08	-0.13281	0.13281	0.0399502	-3.32439	0.000886133	0.0128742	Zm00001eb053790	Zm00001d033596	GRMZM2G097164	LOC100282158	NA	A0A804M2A0	Proteasome subunit beta
Zm00001d033596_T001	93.6865	106.336	1248.08	-0.13281	0.13281	0.0399502	-3.32439	0.000886133	0.0128742	Zm00001eb053790	Zm00001d033596	GRMZM2G097164	LOC100282158	NA	C0PFF5	Proteasome subunit beta
Zm00001d043497_T001	149.898	171.305	1389.97	-0.128467	0.128467	0.0388008	-3.31093	0.000929874	0.0133627	Zm00001eb153500	Zm00001d043497	GRMZM2G081615	IDP7166	NA	A0A804NDM3	Casein kinase substrate phosphoprotein PP28 domain-containing protein
Zm00001d043497_T001	149.898	171.305	1389.97	-0.128467	0.128467	0.0388008	-3.31093	0.000929874	0.0133627	Zm00001eb153500	Zm00001d043497	GRMZM2G081615	IDP7166	NA	B6SNE2	Heat-and acid-stable phosphoprotein
Zm00001d043497_T001	149.898	171.305	1389.97	-0.128467	0.128467	0.0388008	-3.31093	0.000929874	0.0133627	Zm00001eb153500	Zm00001d043497	GRMZM2G093535	IDP7166	NA	A0A804NDM3	Casein kinase substrate phosphoprotein PP28 domain-containing protein
Zm00001d043497_T001	149.898	171.305	1389.97	-0.128467	0.128467	0.0388008	-3.31093	0.000929874	0.0133627	Zm00001eb153500	Zm00001d043497	GRMZM2G093535	IDP7166	NA	B6SNE2	Heat-and acid-stable phosphoprotein
Zm00001d043843_T001	69.7991	79.3578	1697.95	-0.124619	0.124619	0.037291	-3.34181	0.000832349	0.012312	Zm00001eb156600	Zm00001d043843	GRMZM2G178227	pco085330a	NA	A0A804NF51	Matrin-type domain-containing protein
Zm00001d043843_T001	69.7991	79.3578	1697.95	-0.124619	0.124619	0.037291	-3.34181	0.000832349	0.012312	Zm00001eb156600	Zm00001d043843	GRMZM2G178227	pco085330a	NA	A0A804NF52	Matrin-type domain-containing protein
Zm00001d043843_T001	69.7991	79.3578	1697.95	-0.124619	0.124619	0.037291	-3.34181	0.000832349	0.012312	Zm00001eb156600	Zm00001d043843	GRMZM2G178227	pco085330a	NA	A0A804NF54	Matrin-type domain-containing protein
Zm00001d043843_T001	69.7991	79.3578	1697.95	-0.124619	0.124619	0.037291	-3.34181	0.000832349	0.012312	Zm00001eb156600	Zm00001d043843	GRMZM2G178227	pco085330a	NA	A0A804NF55	Splicing factor SF3a60-like protein
Zm00001d043843_T001	69.7991	79.3578	1697.95	-0.124619	0.124619	0.037291	-3.34181	0.000832349	0.012312	Zm00001eb156600	Zm00001d043843	GRMZM2G178227	pco085330a	NA	B4FL42	Splicing factor SF3a60-like protein
Zm00001d028509_T001	120.924	134.785	1704.35	-0.112975	0.112975	0.0363831	-3.10516	0.00190179	0.0224099	Zm00001eb011420	Zm00001d028509	GRMZM2G703555	cl35724_1	NA	A0A804LHG8	J domain-containing protein
Zm00001d028509_T001	120.924	134.785	1704.35	-0.112975	0.112975	0.0363831	-3.10516	0.00190179	0.0224099	Zm00001eb011420	Zm00001d028509	GRMZM2G703555	cl35724_1	NA	A0A804LHG9	J domain-containing protein
Zm00001d028509_T001	120.924	134.785	1704.35	-0.112975	0.112975	0.0363831	-3.10516	0.00190179	0.0224099	Zm00001eb011420	Zm00001d028509	GRMZM2G703555	cl35724_1	NA	B4FTV3	Chaperone DnaJ-domain superfamily protein (DnaJ subfamily C member 8)
Zm00001d031849_T002	175.834	177.943	3350.19	0.094708	-0.094708	0.0329714	2.87243	0.00407327	0.0387245	Zm00001eb038510	Zm00001d031849	GRMZM2G115750	pco095480	NA	A0A804LV03	PMP
Zm00001d031849_T002	175.834	177.943	3350.19	0.094708	-0.094708	0.0329714	2.87243	0.00407327	0.0387245	Zm00001eb038510	Zm00001d031849	GRMZM2G115750	pco095480	NA	B6T6X0	PMP
Zm00001d026515_T001	36.0433	37.4855	1085.94	0.112403	-0.112403	0.0345874	3.24981	0.00115483	0.0156868	Zm00001eb432770	Zm00001d026515	GRMZM2G067176	vp10	viviparous10	C0P3Y1	Molybdopterin biosynthesis protein CNX1 (Molybdenum cofactor biosynthesis enzyme CNX1) [Includes: Molybdopterin molybdenumtransferase (MPT Mo-transferase) (EC 2.10.1.1) (Domain E); Molybdopterin adenylyltransferase (MPT adenylyltransferase) (EC 2.7.7.75) (Domain G)]
Zm00001d000270_T009	16.2383	17.804	1194.29	0.120614	-0.120614	0.0413449	2.91728	0.00353104	0.0349542	NA	Zm00001d000270	NA	NA	NA	NA	NA
Zm00001d005338_T005	42.5636	43.4275	1332.97	0.130153	-0.130153	0.0382839	3.39969	0.000674618	0.0105467	NA	Zm00001d005338	NA	NA	NA	NA	NA
Zm00001d010198_T001	39.7022	38.1966	681.537	0.131188	-0.131188	0.0475643	2.75812	0.00581343	0.0497045	Zm00001eb348730	Zm00001d010198	GRMZM2G097421	pco114417	NA	A0A804QPF8	Probable magnesium transporter
Zm00001d010198_T001	39.7022	38.1966	681.537	0.131188	-0.131188	0.0475643	2.75812	0.00581343	0.0497045	Zm00001eb348730	Zm00001d010198	GRMZM2G097421	pco114417	NA	B4F8K9	Probable magnesium transporter
Zm00001d032571_T001	33.5724	33.9602	415.352	0.146578	-0.146578	0.0506393	2.89455	0.00379701	0.0367367	Zm00001eb044600	Zm00001d032571	GRMZM2G449083	pco104267	NA	C4IZE2	LisH/CRA/RING-U-box domains-containing protein
Zm00001d028532_T001	31.4348	31.5743	467.394	0.148172	-0.148172	0.0516222	2.87032	0.00410056	0.0389148	NA	Zm00001d028532	NA	NA	NA	NA	NA
Zm00001d028631_T002	51.5812	54.4973	937.102	0.152781	-0.152781	0.0465763	3.28023	0.00103723	0.0144859	Zm00001eb012480	Zm00001d028631	GRMZM2G428410	pco085724	NA	A0A1D6JY72	DUF2470 domain-containing protein
Zm00001d028631_T002	51.5812	54.4973	937.102	0.152781	-0.152781	0.0465763	3.28023	0.00103723	0.0144859	Zm00001eb012480	Zm00001d028631	GRMZM2G428410	pco085724	NA	A0A804LI17	Uncharacterized protein
Zm00001d025689_T003	33.4377	34.7846	705.182	0.15356	-0.15356	0.0542745	2.82932	0.00466469	0.0427634	Zm00001eb424930	Zm00001d025689	GRMZM2G025054	tgz15a	transglutaminase15a	A0A804RFV5	Transglutaminase15
Zm00001d025689_T003	33.4377	34.7846	705.182	0.15356	-0.15356	0.0542745	2.82932	0.00466469	0.0427634	Zm00001eb424930	Zm00001d025689	GRMZM2G025054	tgz15a	transglutaminase15a	A0A804RGH6	Transglutaminase21
Zm00001d025689_T003	33.4377	34.7846	705.182	0.15356	-0.15356	0.0542745	2.82932	0.00466469	0.0427634	Zm00001eb424930	Zm00001d025689	GRMZM2G025054	tgz15a	transglutaminase15a	A0A804RIX2	Transglutaminase21
Zm00001d025689_T003	33.4377	34.7846	705.182	0.15356	-0.15356	0.0542745	2.82932	0.00466469	0.0427634	Zm00001eb424930	Zm00001d025689	GRMZM2G025054	tgz15a	transglutaminase15a	A0A804RIY4	Transglutaminase15
Zm00001d025689_T003	33.4377	34.7846	705.182	0.15356	-0.15356	0.0542745	2.82932	0.00466469	0.0427634	Zm00001eb424930	Zm00001d025689	GRMZM2G025054	tgz15a	transglutaminase15a	A0A804RLY7	Transglutaminase21
Zm00001d025689_T003	33.4377	34.7846	705.182	0.15356	-0.15356	0.0542745	2.82932	0.00466469	0.0427634	Zm00001eb424930	Zm00001d025689	GRMZM2G025054	tgz15a	transglutaminase15a	A0A804UMM9	Transglutaminase15
Zm00001d025689_T003	33.4377	34.7846	705.182	0.15356	-0.15356	0.0542745	2.82932	0.00466469	0.0427634	Zm00001eb424930	Zm00001d025689	GRMZM2G025054	tgz15a	transglutaminase15a	C0HGH1	Transglutaminase15
Zm00001d025689_T003	33.4377	34.7846	705.182	0.15356	-0.15356	0.0542745	2.82932	0.00466469	0.0427634	Zm00001eb424930	Zm00001d025689	GRMZM2G025054	tgz15a	transglutaminase15a	K7TU65	Transglutaminase15
Zm00001d043551_T003	91.1646	89.9947	1424.6	0.156007	-0.156007	0.0510351	3.05686	0.00223672	0.0252032	Zm00001eb153940	Zm00001d043551	GRMZM2G031308	dhn6	dehydrin6	A0A804NDW3	Reticulon-like protein
Zm00001d043551_T003	91.1646	89.9947	1424.6	0.156007	-0.156007	0.0510351	3.05686	0.00223672	0.0252032	Zm00001eb153940	Zm00001d043551	GRMZM2G031308	dhn6	dehydrin6	B6TGL5	Reticulon-like protein
Zm00001d047856_T001	60.3703	59.3674	838.389	0.168648	-0.168648	0.0599398	2.81362	0.00489868	0.0441147	Zm00001eb398070	Zm00001d047856	GRMZM2G141596	mmp142	NA	C0HHU5	S-ribonuclease binding protein 1
Zm00001d045050_T002	21.7089	22.7407	529.473	0.169928	-0.169928	0.0573234	2.96438	0.00303295	0.0312979	NA	Zm00001d045050	NA	NA	NA	NA	NA
Zm00001d014436_T013	55.944	54.3383	1155.88	0.173968	-0.173968	0.0571159	3.04587	0.00232007	0.0258161	NA	Zm00001d014436	NA	NA	NA	NA	NA
Zm00001d010251_T001	144.43	141.06	3355.4	0.175876	-0.175876	0.0605934	2.90256	0.00370127	0.0360598	Zm00001eb349240	Zm00001d010251	GRMZM2G435373	LOC100501867	NA	C4J6K9	Guanosine nucleotide diphosphate dissociation inhibitor
Zm00001d015026_T004	64.1455	65.3401	1102.98	0.176605	-0.176605	0.0516017	3.42247	0.00062055	0.00991383	Zm00001eb230230	Zm00001d015026	GRMZM2G120578	spds3	spermidine synthase3	A0A804PEQ0	PABS domain-containing protein
Zm00001d015026_T004	64.1455	65.3401	1102.98	0.176605	-0.176605	0.0516017	3.42247	0.00062055	0.00991383	Zm00001eb230230	Zm00001d015026	GRMZM2G120578	spds3	spermidine synthase3	B6TCZ1	Spermidine synthase 1 (Spermine synthase)
Zm00001d009941_T002	53.4391	52.1376	757.909	0.17727	-0.17727	0.0507218	3.49495	0.000474149	0.00807536	NA	Zm00001d009941	NA	NA	NA	NA	NA
Zm00001d013192_T001	14.3395	12.709	487.393	0.181348	-0.181348	0.060202	3.01233	0.00259251	0.0280518	NA	Zm00001d013192	NA	NA	NA	NA	NA
Zm00001d014865_T001	61.5127	63.629	1835.59	0.183503	-0.183503	0.0636168	2.88451	0.00392029	0.0376453	Zm00001eb228690	Zm00001d014865	GRMZM2G059212	cals3	callose synthase3	A0A1D6GWW5	Callose synthase 3
Zm00001d044301_T001	8.86591	8.55925	270.273	0.184334	-0.184334	0.0660935	2.78898	0.0052874	0.0465857	Zm00001eb160470	Zm00001d044301	GRMZM2G134628	prh13	protein phosphatase homolog13	A0A060D3D9	protein-serine/threonine phosphatase (EC 3.1.3.16)
Zm00001d044301_T001	8.86591	8.55925	270.273	0.184334	-0.184334	0.0660935	2.78898	0.0052874	0.0465857	Zm00001eb160470	Zm00001d044301	GRMZM2G134628	prh13	protein phosphatase homolog13	A0A804NH99	protein-serine/threonine phosphatase (EC 3.1.3.16)
Zm00001d014668_T001	18.6203	18.9075	440.881	0.18452	-0.18452	0.0669294	2.75693	0.00583471	0.0498035	Zm00001eb226850	Zm00001d014668	GRMZM2G099255	si683006c01	NA	C4J2T7	Core-2/I-branching beta-16-N-acetylglucosaminyltransferase family protein
Zm00001d014668_T001	18.6203	18.9075	440.881	0.18452	-0.18452	0.0669294	2.75693	0.00583471	0.0498035	Zm00001eb226850	Zm00001d014668	GRMZM2G099255	si683006c01	NA	C4J660	Core-2/I-branching beta-16-N-acetylglucosaminyltransferase family protein
Zm00001d029725_T001	33.9556	32.5692	404.183	0.191219	-0.191219	0.0656815	2.91131	0.00359921	0.0354075	Zm00001eb021890	Zm00001d029725	GRMZM2G162292	csu3	NA	B6TH05	DeSI-like protein
Zm00001d013424_T001	54.4211	55.7962	1819.31	0.194881	-0.194881	0.0689901	2.82478	0.00473138	0.0431447	Zm00001eb216210	Zm00001d013424	GRMZM2G145854	cdo122b(nad)	NA	B4F8V5	NADH dehydrogenase [ubiquinone] iron-sulfur protein 1 mitochondrial
Zm00001d040515_T004	152.451	151.298	1901.09	0.195065	-0.195065	0.0608979	3.20315	0.00135932	0.0176577	Zm00001eb129380	Zm00001d040515	GRMZM2G046924	npi114b	NA	A0A804N2C1	Gamma carbonic anhydrase 1 mitochondrial
Zm00001d040515_T004	152.451	151.298	1901.09	0.195065	-0.195065	0.0608979	3.20315	0.00135932	0.0176577	Zm00001eb129380	Zm00001d040515	GRMZM2G046924	npi114b	NA	C0P638	Gamma carbonic anhydrase 1 mitochondrial
Zm00001d027895_T002	17.7354	17.2486	525.801	0.195617	-0.195617	0.0496156	3.94266	8.06e-05	0.00206526	NA	Zm00001d027895	NA	NA	NA	NA	NA
Zm00001d010944_T001	36.2363	38.5864	804.605	0.195707	-0.195707	0.0553356	3.53672	0.00040513	0.00716976	Zm00001eb354850	Zm00001d010944	GRMZM2G155889	htcp1	heterochromatin protein1	A0A804UH28	Agenet domain-containing protein
Zm00001d010944_T001	36.2363	38.5864	804.605	0.195707	-0.195707	0.0553356	3.53672	0.00040513	0.00716976	Zm00001eb354850	Zm00001d010944	GRMZM2G155889	htcp1	heterochromatin protein1	C4JC55	DUF724 domain-containing protein 2
Zm00001d042833_T001	29.6069	26.6005	860.946	0.19757	-0.19757	0.0602351	3.27998	0.00103813	0.0144898	Zm00001eb147720	Zm00001d042833	GRMZM2G125411	coi1	coronatine insensitive1	C4J3Z7	Coronatine-insensitive protein 1
Zm00001d054033_T001	62.671	63.0766	472.904	0.197864	-0.197864	0.0610197	3.24262	0.00118436	0.0159647	Zm00001eb209440	Zm00001d054033	GRMZM2G119393	umc1716	NA	A0A804P5E0	RNA polymerase Rpb4/RPC9 core domain-containing protein
Zm00001d054033_T001	62.671	63.0766	472.904	0.197864	-0.197864	0.0610197	3.24262	0.00118436	0.0159647	Zm00001eb209440	Zm00001d054033	GRMZM2G119393	umc1716	NA	B6SLK8	DNA-directed RNA polymerase II 16 kDa polypeptide (DNA-directed RNA polymerases IV and V subunit 4)
Zm00001d006872_T001	10.4595	10.6767	500.784	0.200352	-0.200352	0.0556565	3.5998	0.000318467	0.00599282	NA	Zm00001d006872	NA	NA	NA	NA	NA
Zm00001d002659_T001	108.183	104.259	920.379	0.200657	-0.200657	0.0593412	3.38141	0.000721144	0.0110847	Zm00001eb073900	Zm00001d002659	GRMZM2G145968	nfd102	nucleosome/chromatin assembly factor D	A0A060D8P6	HMG transcription factor (Nucleosome/chromatin assembly factor D)
Zm00001d040235_T005	53.719	55.2666	961.593	0.203778	-0.203778	0.0681639	2.98953	0.0027941	0.0295517	Zm00001eb127210	Zm00001d040235	GRMZM2G328893	cl5251_1a	NA	A0A804N1D9	Tryptophan synthase beta chain-like PALP domain-containing protein
Zm00001d040235_T005	53.719	55.2666	961.593	0.203778	-0.203778	0.0681639	2.98953	0.0027941	0.0295517	Zm00001eb127210	Zm00001d040235	GRMZM2G328893	cl5251_1a	NA	B4FR08	Cysteine synthase (EC 2.5.1.47)
Zm00001d016572_T001	93.7106	92.8513	2166.91	0.205089	-0.205089	0.0581303	3.52809	0.000418568	0.0073547	Zm00001eb241810	Zm00001d016572	GRMZM2G143008	als2	acetolactate synthase2	Q41768	Acetolactate synthase 1, chloroplastic (EC 2.2.1.6) (Acetohydroxy-acid synthase 1)
Zm00001d042976_T001	110.964	104.455	575.434	0.205663	-0.205663	0.0602639	3.41271	0.000643206	0.0101798	Zm00001eb148920	Zm00001d042976	GRMZM2G504401	gpm298	NA	C0PD15	Ureidoglycolate hydrolase
Zm00001d011457_T002	19.4548	19.0583	371.403	0.205726	-0.205726	0.0714679	2.87858	0.00399466	0.0381825	NA	Zm00001d011457	NA	NA	NA	NA	NA
Zm00001d038658_T001	105.201	105.319	1523.49	0.205815	-0.205815	0.0738317	2.78762	0.00530975	0.046689	Zm00001eb292370	Zm00001d038658	GRMZM2G067992	LOC100272681	NA	A0A804Q264	NADH dehydrogenase [ubiquinone] flavoprotein 2 mitochondrial
Zm00001d038658_T001	105.201	105.319	1523.49	0.205815	-0.205815	0.0738317	2.78762	0.00530975	0.046689	Zm00001eb292370	Zm00001d038658	GRMZM2G067992	LOC100272681	NA	B6TN15	NADH-ubiquinone oxidoreductase 24 kDa subunit
Zm00001d038658_T001	105.201	105.319	1523.49	0.205815	-0.205815	0.0738317	2.78762	0.00530975	0.046689	Zm00001eb292370	Zm00001d038658	GRMZM2G097040	LOC100272681	NA	A0A804Q264	NADH dehydrogenase [ubiquinone] flavoprotein 2 mitochondrial
Zm00001d038658_T001	105.201	105.319	1523.49	0.205815	-0.205815	0.0738317	2.78762	0.00530975	0.046689	Zm00001eb292370	Zm00001d038658	GRMZM2G097040	LOC100272681	NA	B6TN15	NADH-ubiquinone oxidoreductase 24 kDa subunit
Zm00001d050258_T003	48.7402	47.2016	790.095	0.206229	-0.206229	0.0619378	3.32962	0.000869655	0.012711	NA	Zm00001d050258	NA	NA	NA	NA	NA
Zm00001d049230_T002	479.158	463.65	4632.82	0.208269	-0.208269	0.0543154	3.83443	0.000125856	0.00292905	Zm00001eb169970	Zm00001d049230	GRMZM2G101446	Zm00001d049230	NA	A0A804NLQ8	SKP1-like protein
Zm00001d049230_T002	479.158	463.65	4632.82	0.208269	-0.208269	0.0543154	3.83443	0.000125856	0.00292905	Zm00001eb169970	Zm00001d049230	GRMZM2G101446	Zm00001d049230	NA	A0A804NLQ9	SKP1-like protein
Zm00001d049230_T002	479.158	463.65	4632.82	0.208269	-0.208269	0.0543154	3.83443	0.000125856	0.00292905	Zm00001eb169970	Zm00001d049230	GRMZM2G101446	Zm00001d049230	NA	B4FST4	SKP1-like protein
Zm00001d011766_T001	228.594	220.055	2019.91	0.208581	-0.208581	0.054181	3.84971	0.000118256	0.00277951	Zm00001eb362020	Zm00001d011766	GRMZM2G073622	pco124021	NA	B6T1R4	Nucleic acid-binding OB-fold-like protein
Zm00001d008513_T001	11.5611	11.4376	320.571	0.210695	-0.210695	0.0708594	2.97342	0.00294497	0.0306625	NA	Zm00001d008513	NA	NA	NA	NA	NA
Zm00001d049357_T001	25.05	26.0906	1092.34	0.211287	-0.211287	0.0740436	2.85355	0.00432335	0.0403715	NA	Zm00001d049357	NA	NA	NA	NA	NA
Zm00001d014378_T001	20.5016	21.1542	509.493	0.211415	-0.211415	0.0568108	3.72138	0.000198136	0.00418625	Zm00001eb224690	Zm00001d014378	GRMZM2G126197	cl38112_1	NA	A0A1D6GST8	30-kDa cleavage and polyadenylation specificity factor 30
Zm00001d014378_T001	20.5016	21.1542	509.493	0.211415	-0.211415	0.0568108	3.72138	0.000198136	0.00418625	Zm00001eb224690	Zm00001d014378	GRMZM2G126197	cl38112_1	NA	A0A804PBS3	30-kDa cleavage and polyadenylation specificity factor 30
Zm00001d028641_T002	86.5589	87.904	377.394	0.212384	-0.212384	0.0751028	2.82791	0.00468529	0.0428706	NA	Zm00001d028641	NA	NA	NA	NA	NA
Zm00001d014772_T001	312.579	304.753	2069.08	0.212666	-0.212666	0.0679464	3.12991	0.00174858	0.0210768	NA	Zm00001d014772	NA	NA	NA	NA	NA
Zm00001d003179_T001	27.9162	26.2749	325.615	0.215772	-0.215772	0.066884	3.22606	0.00125506	0.0166406	Zm00001eb078600	Zm00001d003179	GRMZM2G053557	pco142465	NA	A0A804ME41	Uncharacterized protein
Zm00001d003179_T001	27.9162	26.2749	325.615	0.215772	-0.215772	0.066884	3.22606	0.00125506	0.0166406	Zm00001eb078600	Zm00001d003179	GRMZM2G053557	pco142465	NA	A0A804ME42	Uncharacterized protein
Zm00001d003179_T001	27.9162	26.2749	325.615	0.215772	-0.215772	0.066884	3.22606	0.00125506	0.0166406	Zm00001eb078600	Zm00001d003179	GRMZM2G053557	pco142465	NA	A0A804ME43	Homeodomain-like transcription factor superfamily protein
Zm00001d003179_T001	27.9162	26.2749	325.615	0.215772	-0.215772	0.066884	3.22606	0.00125506	0.0166406	Zm00001eb078600	Zm00001d003179	GRMZM2G053557	pco142465	NA	B4FB11	Myb-like DNA-binding domain containing protein (Myb-like DNA-binding domain containing protein expressed)
Zm00001d038543_T001	251.523	237.226	2298.07	0.217807	-0.217807	0.0598466	3.63943	0.000273244	0.00536326	NA	Zm00001d038543	NA	NA	NA	NA	NA
Zm00001d033734_T001	45.7696	45.1306	2541.42	0.219018	-0.219018	0.0781216	2.80356	0.00505424	0.0451128	NA	Zm00001d033734	NA	NA	NA	NA	NA
Zm00001d042133_T004	52.728	54.7627	1082.8	0.219465	-0.219465	0.0794312	2.76296	0.00572806	0.0492002	NA	Zm00001d042133	NA	NA	NA	NA	NA
Zm00001d019059_T001	57.8724	53.8625	598.776	0.22001	-0.22001	0.068595	3.20738	0.00133952	0.0174493	NA	Zm00001d019059	NA	NA	NA	NA	NA
Zm00001d021587_T002	41.9954	42.2312	646.159	0.221801	-0.221801	0.0594269	3.73233	0.000189717	0.00404366	NA	Zm00001d021587	NA	NA	NA	NA	NA
Zm00001d016311_T002	42.4267	44.172	913.411	0.221856	-0.221856	0.0651438	3.40563	0.000660123	0.0103781	Zm00001eb239790	Zm00001d016311	GRMZM2G021110	pco081178a	NA	A0A804PHQ6	Aminopeptidase P N-terminal domain-containing protein
Zm00001d016311_T002	42.4267	44.172	913.411	0.221856	-0.221856	0.0651438	3.40563	0.000660123	0.0103781	Zm00001eb239790	Zm00001d016311	GRMZM2G021110	pco081178a	NA	B4FQH9	Metallopeptidase M24 family protein
Zm00001d042804_T002	11.4314	12.0389	432.928	0.222506	-0.222506	0.0799659	2.78251	0.00539406	0.0471877	Zm00001eb147420	Zm00001d042804	GRMZM2G039650	cl17923_1	NA	A0A1D6N6V9	protein-serine/threonine phosphatase (EC 3.1.3.16)
Zm00001d042804_T002	11.4314	12.0389	432.928	0.222506	-0.222506	0.0799659	2.78251	0.00539406	0.0471877	Zm00001eb147420	Zm00001d042804	GRMZM2G039650	cl17923_1	NA	A0A804NAP8	protein-serine/threonine phosphatase (EC 3.1.3.16)
Zm00001d042804_T002	11.4314	12.0389	432.928	0.222506	-0.222506	0.0799659	2.78251	0.00539406	0.0471877	Zm00001eb147420	Zm00001d042804	GRMZM2G039650	cl17923_1	NA	A0A804NAQ0	protein-serine/threonine phosphatase (EC 3.1.3.16)
Zm00001d042804_T002	11.4314	12.0389	432.928	0.222506	-0.222506	0.0799659	2.78251	0.00539406	0.0471877	Zm00001eb147420	Zm00001d042804	GRMZM2G039650	cl17923_1	NA	C0P7H8	protein-serine/threonine phosphatase (EC 3.1.3.16)
Zm00001d042641_T006	48.3955	46.6682	1347.21	0.222601	-0.222601	0.0726795	3.06277	0.002193	0.0248849	Zm00001eb145950	Zm00001d042641	GRMZM2G019266	cl7475_1a	NA	A0A1D6N5Q8	RNA-binding (RRM/RBD/RNP motifs) family protein
Zm00001d037590_T001	152.736	147.033	2775.84	0.223768	-0.223768	0.0648357	3.45131	0.000557865	0.00915649	Zm00001eb282710	Zm00001d037590	GRMZM2G159369	pdi7	protein disulfide isomerase7	A0A804PZF3	Thioredoxin domain-containing protein
Zm00001d037590_T001	152.736	147.033	2775.84	0.223768	-0.223768	0.0648357	3.45131	0.000557865	0.00915649	Zm00001eb282710	Zm00001d037590	GRMZM2G159369	pdi7	protein disulfide isomerase7	Q5EUD6	Protein disulfide isomerase (Protein disulfide isomerase7)
Zm00001d033109_T004	26.7787	26.3497	743.954	0.224831	-0.224831	0.0763843	2.94342	0.00324603	0.0328792	Zm00001eb049300	Zm00001d033109	GRMZM2G146486	cl57554_1a	NA	A0A804M082	DNA-binding protein SMUBP-2
Zm00001d033109_T004	26.7787	26.3497	743.954	0.224831	-0.224831	0.0763843	2.94342	0.00324603	0.0328792	Zm00001eb049300	Zm00001d033109	GRMZM2G146486	cl57554_1a	NA	A0A804M084	DNA-binding protein SMUBP-2
Zm00001d033109_T004	26.7787	26.3497	743.954	0.224831	-0.224831	0.0763843	2.94342	0.00324603	0.0328792	Zm00001eb049300	Zm00001d033109	GRMZM2G146486	cl57554_1a	NA	C0PFQ6	p-loop containing nucleoside triphosphate hydrolase superfamily protein
Zm00001d032257_T001	82.8011	78.6189	1722.17	0.224857	-0.224857	0.0685787	3.27882	0.00104243	0.0145316	Zm00001eb041930	Zm00001d032257	GRMZM2G016189	aldh9	aldehyde dehydrogenase9	A0A804LWM9	Aldehyde dehydrogenase domain-containing protein
Zm00001d032257_T001	82.8011	78.6189	1722.17	0.224857	-0.224857	0.0685787	3.27882	0.00104243	0.0145316	Zm00001eb041930	Zm00001d032257	GRMZM2G016189	aldh9	aldehyde dehydrogenase9	A0A804LWN0	Aldehyde dehydrogenase domain-containing protein
Zm00001d016861_T002	69.8511	69.6465	930.542	0.225444	-0.225444	0.0790352	2.85245	0.00433832	0.0404721	Zm00001eb244180	Zm00001d016861	GRMZM2G063864	alf2	Alfin-like-transcription factor 2	A0A804PJ13	PHD finger protein ALFIN-LIKE
Zm00001d016861_T002	69.8511	69.6465	930.542	0.225444	-0.225444	0.0790352	2.85245	0.00433832	0.0404721	Zm00001eb244180	Zm00001d016861	GRMZM2G063864	alf2	Alfin-like-transcription factor 2	A0A804PJU8	PHD finger protein ALFIN-LIKE
Zm00001d016861_T002	69.8511	69.6465	930.542	0.225444	-0.225444	0.0790352	2.85245	0.00433832	0.0404721	Zm00001eb244180	Zm00001d016861	GRMZM2G063864	alf2	Alfin-like-transcription factor 2	B6UD84	PHD finger protein ALFIN-LIKE
Zm00001d016861_T002	69.8511	69.6465	930.542	0.225444	-0.225444	0.0790352	2.85245	0.00433832	0.0404721	Zm00001eb244180	Zm00001d016861	GRMZM2G063864	alf2	Alfin-like-transcription factor 2	C0PH64	PHD finger protein ALFIN-LIKE
Zm00001d040331_T001	32.2579	30.7072	596.636	0.225752	-0.225752	0.065838	3.42891	0.000606016	0.00974917	Zm00001eb128110	Zm00001d040331	GRMZM2G440614	sun2	SUN domain protein2	B6TY16	SUN domain protein2 (Sad1/unc-84-like protein 2)
Zm00001d040331_T001	32.2579	30.7072	596.636	0.225752	-0.225752	0.065838	3.42891	0.000606016	0.00974917	Zm00001eb128110	Zm00001d040331	GRMZM2G440614	sun2	SUN domain protein2	B6TY16	SUN domain protein2 (Sad1/unc-84-like protein 2)
Zm00001d049441_T001	12.5142	12.1483	307.66	0.226499	-0.226499	0.0769662	2.94284	0.00325216	0.0329034	NA	Zm00001d049441	NA	NA	NA	NA	NA
Zm00001d013094_T001	35.1663	34.1816	664.93	0.227576	-0.227576	0.0759833	2.99508	0.00274372	0.0292107	Zm00001eb213160	Zm00001d013094	GRMZM2G166049	mab17	math-btb17	A0A1D6GFS5	BTB/POZ and MATH domain-containing protein 4
Zm00001d013094_T001	35.1663	34.1816	664.93	0.227576	-0.227576	0.0759833	2.99508	0.00274372	0.0292107	Zm00001eb213160	Zm00001d013094	GRMZM2G166049	mab17	math-btb17	A0A1D6GFS9	BTB/POZ and MATH domain-containing protein 4
Zm00001d013094_T001	35.1663	34.1816	664.93	0.227576	-0.227576	0.0759833	2.99508	0.00274372	0.0292107	Zm00001eb213160	Zm00001d013094	GRMZM2G166049	mab17	math-btb17	B4FQ32	BTB/POZ and MATH domain-containing protein 4 (Orphans transcription factor)
Zm00001d028958_T001	43.8757	41.4199	768.876	0.227879	-0.227879	0.0768638	2.96471	0.00302968	0.0312767	NA	Zm00001d028958	NA	NA	NA	NA	NA
Zm00001d016228_T002	18.5077	18.4172	423.806	0.228952	-0.228952	0.0542476	4.2205	2.44e-05	0.000794469	NA	Zm00001d016228	NA	NA	NA	NA	NA
Zm00001d011321_T001	59.7153	53.4073	581.939	0.230333	-0.230333	0.075563	3.04823	0.00230195	0.0257028	Zm00001eb357970	Zm00001d011321	GRMZM5G867882	pco096443	NA	B4FZS8	V-type proton ATPase subunit c''2 (Vacuolar ATP synthase 21 kDa proteolipid subunit)
Zm00001d037481_T003	111.096	109.428	2111.62	0.231431	-0.231431	0.0527942	4.38364	1.17e-05	0.000436053	NA	Zm00001d037481	NA	NA	NA	NA	NA
Zm00001d024413_T001	26.4196	25.2068	303.326	0.23203	-0.23203	0.079477	2.91947	0.00350632	0.0347773	Zm00001eb414640	Zm00001d024413	GRMZM2G102231	LOC100283340	NA	A0A804RJF7	(DL)-glycerol-3-phosphatase 2
Zm00001d024413_T001	26.4196	25.2068	303.326	0.23203	-0.23203	0.079477	2.91947	0.00350632	0.0347773	Zm00001eb414640	Zm00001d024413	GRMZM2G102231	LOC100283340	NA	B4FTM3	(DL)-glycerol-3-phosphatase 2
Zm00001d024413_T001	26.4196	25.2068	303.326	0.23203	-0.23203	0.079477	2.91947	0.00350632	0.0347773	Zm00001eb414640	Zm00001d024413	GRMZM2G102231	LOC100283340	NA	C0HER9	(DL)-glycerol-3-phosphatase 2
Zm00001d006780_T002	28.224	26.5668	966.269	0.23257	-0.23257	0.0639314	3.63781	0.000274971	0.00538368	Zm00001eb108570	Zm00001d006780	GRMZM2G457889	hda109	histone deacetylase	A0A1D6F0N8	Histone deacetylase
Zm00001d006780_T002	28.224	26.5668	966.269	0.23257	-0.23257	0.0639314	3.63781	0.000274971	0.00538368	Zm00001eb108570	Zm00001d006780	GRMZM2G457889	hda109	histone deacetylase	A0A1D6F0P4	Histone deacetylase
Zm00001d006780_T002	28.224	26.5668	966.269	0.23257	-0.23257	0.0639314	3.63781	0.000274971	0.00538368	Zm00001eb108570	Zm00001d006780	GRMZM2G457889	hda109	histone deacetylase	B4F939	Histone deacetylase
Zm00001d044195_T003	34.5594	34.0339	925.201	0.232609	-0.232609	0.0737845	3.15255	0.00161853	0.019911	Zm00001eb159620	Zm00001d044195	GRMZM2G058039	IDP8442	NA	A0A1D6NJG0	Polypyrimidine tract-binding protein homolog 2
Zm00001d044195_T003	34.5594	34.0339	925.201	0.232609	-0.232609	0.0737845	3.15255	0.00161853	0.019911	Zm00001eb159620	Zm00001d044195	GRMZM2G058039	IDP8442	NA	A0A1D6NJG7	Polypyrimidine tract-binding protein homolog 2
Zm00001d044195_T003	34.5594	34.0339	925.201	0.232609	-0.232609	0.0737845	3.15255	0.00161853	0.019911	Zm00001eb159620	Zm00001d044195	GRMZM2G058039	IDP8442	NA	A0A1D6NJH0	Polypyrimidine tract-binding protein homolog 2
Zm00001d044195_T003	34.5594	34.0339	925.201	0.232609	-0.232609	0.0737845	3.15255	0.00161853	0.019911	Zm00001eb159620	Zm00001d044195	GRMZM2G058039	IDP8442	NA	A0A804NGT6	RRM domain-containing protein
Zm00001d044195_T003	34.5594	34.0339	925.201	0.232609	-0.232609	0.0737845	3.15255	0.00161853	0.019911	Zm00001eb159620	Zm00001d044195	GRMZM2G058039	IDP8442	NA	A0A804NGT7	RRM domain-containing protein
Zm00001d024009_T001	83.2947	79.6436	3475.88	0.233146	-0.233146	0.051191	4.55442	5.25e-06	0.000227775	Zm00001eb411490	Zm00001d024009	GRMZM2G009443	cip1	cytokinin inducible protease1	C0PFV4	Chaperone protein ClpC1 chloroplastic
Zm00001d019459_T001	54.2735	48.9002	435.378	0.23382	-0.23382	0.0645689	3.62125	0.000293184	0.00564304	Zm00001eb305670	Zm00001d019459	GRMZM2G151651	LOC100193358	NA	B4G0W4	Transmembrane protein 97
Zm00001d051595_T004	326.812	321.425	3763.1	0.234282	-0.234282	0.0756122	3.09847	0.00194526	0.0227956	Zm00001eb188600	Zm00001d051595	GRMZM2G156068	pco090977	NA	A0A804NV52	ATP synthase subunit O, mitochondrial
Zm00001d051595_T004	326.812	321.425	3763.1	0.234282	-0.234282	0.0756122	3.09847	0.00194526	0.0227956	Zm00001eb188600	Zm00001d051595	GRMZM2G156068	pco090977	NA	B6TBW2	ATP synthase delta chain (ATP synthase subunit O mitochondrial)
Zm00001d000150_T001	46.4144	44.6664	821.923	0.234445	-0.234445	0.0823169	2.84808	0.00439837	0.0408898	NA	Zm00001d000150	NA	NA	NA	NA	NA
Zm00001d014039_T002	32.2051	31.3888	466.996	0.234964	-0.234964	0.0569864	4.12316	3.74e-05	0.0011125	Zm00001eb221890	Zm00001d014039	GRMZM2G158277	AY111142	NA	B4FAZ6	Adaptin ear-binding coat-associated protein 2 (Non-intrinsic ABC protein 4)
Zm00001d049743_T001	65.1328	62.4622	605.741	0.235241	-0.235241	0.0788927	2.98179	0.00286571	0.0300611		Zm00001d049743	GRMZM2G113181	mterf12	mTERF protein domain12	NA	NA
Zm00001d047502_T001	26.3201	26.203	760.01	0.235456	-0.235456	0.0561723	4.19168	2.77e-05	0.000883754	NA	Zm00001d047502	NA	NA	NA	NA	NA
Zm00001d046166_T004	19.5835	19.9505	430.976	0.235909	-0.235909	0.0756875	3.11688	0.00182774	0.0217835	NA	Zm00001d046166	NA	NA	NA	NA	NA
Zm00001d041035_T005	43.3904	41.0555	1791.52	0.236011	-0.236011	0.0743422	3.17466	0.00150014	0.0189236	NA	Zm00001d041035	NA	NA	NA	NA	NA
Zm00001d013497_T001	9.26181	9.6778	259.717	0.237156	-0.237156	0.0649016	3.65409	0.000258095	0.00513304	Zm00001eb216910	Zm00001d013497	GRMZM5G845366	c3h27	C3H-transcription factor 327	A0A1D6GK17	Zinc finger CCCH domain-containing protein 30
Zm00001d053515_T009	14.0017	13.1841	519.456	0.238012	-0.238012	0.0630107	3.77734	0.000158514	0.00350612	Zm00001eb204640	Zm00001d053515	GRMZM2G007854	LOC100286329	NA	A0A804P2U0	Protein kinase domain-containing protein
Zm00001d053515_T009	14.0017	13.1841	519.456	0.238012	-0.238012	0.0630107	3.77734	0.000158514	0.00350612	Zm00001eb204640	Zm00001d053515	GRMZM2G007854	LOC100286329	NA	A0A804P2U2	Protein kinase domain-containing protein
Zm00001d053515_T009	14.0017	13.1841	519.456	0.238012	-0.238012	0.0630107	3.77734	0.000158514	0.00350612	Zm00001eb204640	Zm00001d053515	GRMZM2G007854	LOC100286329	NA	B6UHY8	ATP binding protein (Protein kinase superfamily protein)
Zm00001d009774_T001	57.6527	59.5979	883.477	0.238818	-0.238818	0.0852757	2.80054	0.00510167	0.0454241	Zm00001eb345550	Zm00001d009774	GRMZM2G125893	pco069028	NA	C0PBY7	Nucleoside diphosphate kinase (EC 2.7.4.6)
Zm00001d011526_T001	27.4052	29.3285	477.953	0.23883	-0.23883	0.0863007	2.76742	0.00565022	0.0487562	NA	Zm00001d011526	NA	NA	NA	NA	NA
Zm00001d011898_T001	31.4377	29.8924	844.616	0.238996	-0.238996	0.0859677	2.78007	0.00543476	0.0474156	NA	Zm00001d011898	NA	NA	NA	NA	NA
Zm00001d028730_T003	17.9924	17.2626	437.13	0.240465	-0.240465	0.0826149	2.91068	0.00360648	0.035462	Zm00001eb013240	Zm00001d028730	GRMZM2G107731	si614044e12	NA	A0A1D6JZ36	Alpha-taxilin
Zm00001d028730_T003	17.9924	17.2626	437.13	0.240465	-0.240465	0.0826149	2.91068	0.00360648	0.035462	Zm00001eb013240	Zm00001d028730	GRMZM2G107731	si614044e12	NA	C0P5X2	Alpha-taxilin
Zm00001d014867_T001	46.3351	46.3609	2197.99	0.240872	-0.240872	0.0625477	3.85101	0.00011763	0.00277328	Zm00001eb228700	Zm00001d014867	AC190909.3_FG004	cl858_1a	NA	A0A804PE47	1,3-beta-glucan synthase (EC 2.4.1.34) (1,3-beta-glucan synthase)
Zm00001d014867_T001	46.3351	46.3609	2197.99	0.240872	-0.240872	0.0625477	3.85101	0.00011763	0.00277328	Zm00001eb228700	Zm00001d014867	AC190909.3_FG004	cl858_1a	NA	A0A804U788	1,3-beta-glucan synthase (EC 2.4.1.34) (1,3-beta-glucan synthase)
Zm00001d018134_T001	363.695	361.982	2657.62	0.241263	-0.241263	0.0584214	4.12969	3.63e-05	0.00109141	Zm00001eb255600	Zm00001d018134	GRMZM2G015784	pco108516	NA	Q5XLE1	peptidylprolyl isomerase (EC 5.2.1.8)
Zm00001d046973_T002	25.974	25.6459	850.262	0.242214	-0.242214	0.0780542	3.10314	0.00191476	0.0225196	Zm00001eb389950	Zm00001d046973	GRMZM2G110822	LOC100193995	NA	A0A804R3B2	Conserved oligomeric Golgi complex subunit 7 (Component of oligomeric Golgi complex 7)
Zm00001d046973_T002	25.974	25.6459	850.262	0.242214	-0.242214	0.0780542	3.10314	0.00191476	0.0225196	Zm00001eb389950	Zm00001d046973	GRMZM2G110822	LOC100193995	NA	A0A804R5Q9	Conserved oligomeric Golgi complex subunit 7 (Component of oligomeric Golgi complex 7)
Zm00001d046973_T002	25.974	25.6459	850.262	0.242214	-0.242214	0.0780542	3.10314	0.00191476	0.0225196	Zm00001eb389950	Zm00001d046973	GRMZM2G110822	LOC100193995	NA	A0A804R784	Conserved oligomeric Golgi complex subunit 7 (Component of oligomeric Golgi complex 7)
Zm00001d046973_T002	25.974	25.6459	850.262	0.242214	-0.242214	0.0780542	3.10314	0.00191476	0.0225196	Zm00001eb389950	Zm00001d046973	GRMZM2G110822	LOC100193995	NA	A0A804R8X2	Conserved oligomeric Golgi complex subunit 7 (Component of oligomeric Golgi complex 7)
Zm00001d046973_T002	25.974	25.6459	850.262	0.242214	-0.242214	0.0780542	3.10314	0.00191476	0.0225196	Zm00001eb389950	Zm00001d046973	GRMZM2G110822	LOC100193995	NA	K7WBS3	Conserved oligomeric Golgi complex subunit 7 (Component of oligomeric Golgi complex 7)
Zm00001d053616_T002	93.8327	91.1588	1888.26	0.243377	-0.243377	0.08593	2.83227	0.00462181	0.0424602	Zm00001eb205500	Zm00001d053616	GRMZM2G107362	IDP6952	NA	A0A804P397	AAA+ ATPase domain-containing protein
Zm00001d053616_T002	93.8327	91.1588	1888.26	0.243377	-0.243377	0.08593	2.83227	0.00462181	0.0424602	Zm00001eb205500	Zm00001d053616	GRMZM2G107362	IDP6952	NA	B4G124	26S protease regulatory subunit 8 (26S protease regulatory subunit 8 homolog B)
Zm00001d049325_T002	27.56	24.9494	251.664	0.244165	-0.244165	0.0697752	3.49931	0.000466469	0.00797457	NA	Zm00001d049325	NA	NA	NA	NA	NA
Zm00001d051227_T001	32.7291	31.4056	636.005	0.245169	-0.245169	0.0831956	2.9469	0.00320975	0.0326103	Zm00001eb185610	Zm00001d051227	GRMZM2G149272	cl33662_1	NA	A0A804NTR3	Alcohol dehydrogenase-like 6
Zm00001d051227_T001	32.7291	31.4056	636.005	0.245169	-0.245169	0.0831956	2.9469	0.00320975	0.0326103	Zm00001eb185610	Zm00001d051227	GRMZM2G149272	cl33662_1	NA	A0A804NTR4	Alcohol dehydrogenase-like 6
Zm00001d051227_T001	32.7291	31.4056	636.005	0.245169	-0.245169	0.0831956	2.9469	0.00320975	0.0326103	Zm00001eb185610	Zm00001d051227	GRMZM2G149272	cl33662_1	NA	A0A804NTR6	Alcohol dehydrogenase-like 6
Zm00001d051227_T001	32.7291	31.4056	636.005	0.245169	-0.245169	0.0831956	2.9469	0.00320975	0.0326103	Zm00001eb185610	Zm00001d051227	GRMZM2G149272	cl33662_1	NA	B4FFV7	Alcohol dehydrogenase-like 6
Zm00001d051227_T001	32.7291	31.4056	636.005	0.245169	-0.245169	0.0831956	2.9469	0.00320975	0.0326103	Zm00001eb185610	Zm00001d051227	GRMZM2G149272	cl33662_1	NA	B4FPE6	Alcohol dehydrogenase-like 6
Zm00001d051227_T001	32.7291	31.4056	636.005	0.245169	-0.245169	0.0831956	2.9469	0.00320975	0.0326103	Zm00001eb185610	Zm00001d051227	GRMZM2G149272	cl33662_1	NA	B4FS40	Alcohol dehydrogenase-like 6
Zm00001d050616_T003	60.2469	54.9937	985.395	0.245634	-0.245634	0.0656954	3.73898	0.000184772	0.00395883	NA	Zm00001d050616	NA	NA	NA	NA	NA
Zm00001d010030_T001	115.396	117.769	368.143	0.246899	-0.246899	0.086304	2.8608	0.00422572	0.0397835	NA	Zm00001d010030	NA	NA	NA	NA	NA
Zm00001d047119_T001	101.402	101.293	214.316	0.246915	-0.246915	0.0831663	2.96893	0.00298842	0.0309682	NA	Zm00001d047119	NA	NA	NA	NA	NA
Zm00001d042191_T002	15.1233	14.7678	416.356	0.246954	-0.246954	0.0847416	2.9142	0.00356603	0.035171	NA	Zm00001d042191	NA	NA	NA	NA	NA
Zm00001d028181_T001	102.254	96.9772	719.051	0.24766	-0.24766	0.0694583	3.56559	0.000363042	0.00661126	Zm00001eb008370	Zm00001d028181	GRMZM2G070716	csu860b	NA	B4FQI3	NADH dehydrogenase [ubiquinone] 1 alpha subcomplex subunit 13
Zm00001d053396_T001	27.025	21.8938	458.476	0.248382	-0.248382	0.0890893	2.78801	0.00530327	0.0466654	Zm00001eb204180	Zm00001d053396	GRMZM2G048733	pyl13	pyrabactin resistance-like protein13	B4FD84	Abscisic acid receptor PYL9 (Pyrabactin resistance-like protein)
Zm00001d052197_T013	20.998	21.0334	677.693	0.248429	-0.248429	0.0868421	2.8607	0.00422706	0.039784	Zm00001eb193950	Zm00001d052197	GRMZM2G079796	dek15	defective kernel15	A0A804NXM0	Tetratricopeptide repeat (TPR)-like superfamily protein
Zm00001d052197_T013	20.998	21.0334	677.693	0.248429	-0.248429	0.0868421	2.8607	0.00422706	0.039784	Zm00001eb193950	Zm00001d052197	GRMZM2G079796	dek15	defective kernel15	K7U9Y9	Tetratricopeptide repeat (TPR)-like superfamily protein
Zm00001d012710_T002	47.6524	43.5937	575.76	0.250065	-0.250065	0.0904541	2.76455	0.00570009	0.0490509	Zm00001eb370650	Zm00001d012710	GRMZM2G031607	pco119358	NA	B4FGY0	Calcyclin-binding protein
Zm00001d003242_T001	52.4609	52.4263	675.681	0.25036	-0.25036	0.0792082	3.16078	0.00157346	0.0195204	NA	Zm00001d003242	NA	NA	NA	NA	NA
Zm00001d041973_T001	49.0955	50.0039	480.668	0.250518	-0.250518	0.0826121	3.03247	0.00242565	0.0266536	NA	Zm00001d041973	NA	NA	NA	NA	NA
Zm00001d038616_T001	43.2794	43.3074	303.926	0.250599	-0.250599	0.0672721	3.72516	0.000195194	0.0041389	Zm00001eb291980	Zm00001d038616	GRMZM2G701221	AY104923	NA	B6T8U5	ER6 protein
Zm00001d033110_T001	16.3107	17.3404	187.457	0.250782	-0.250782	0.0895403	2.80077	0.00509801	0.0453981	Zm00001eb049310	Zm00001d033110	GRMZM2G034417	gpp1	galactose-1-phosphate phosphatase1	B6TEX0	Inositol-1-monophosphatase (EC 3.1.3.25)
Zm00001d040344_T001	83.5468	83.5462	1244.04	0.252142	-0.252142	0.0775605	3.25091	0.00115037	0.0156432	NA	Zm00001d040344	NA	NA	NA	NA	NA
Zm00001d044315_T013	158.991	150.508	2858.76	0.252715	-0.252715	0.0663729	3.8075	0.000140377	0.00320043	Zm00001eb160610	Zm00001d044315	GRMZM2G051764	pco100151a	NA	B4FX20	AKIN gamma (SNF1-related protein kinase regulatory subunit gamma-1-like)
Zm00001d004640_T001	12.0935	11.5107	261.821	0.253293	-0.253293	0.0886673	2.85667	0.00428108	0.0400946	NA	Zm00001d004640	NA	NA	NA	NA	NA
Zm00001d047608_T006	57.6846	55.502	1233.08	0.253735	-0.253735	0.0490278	5.17534	2.28e-07	1.61e-05	Zm00001eb395850	Zm00001d047608	GRMZM2G051613	csu392a	NA	A0A804R5G4	NADH dehydrogenase [ubiquinone] 1 alpha subcomplex subunit 5, mitochondrial
Zm00001d047608_T006	57.6846	55.502	1233.08	0.253735	-0.253735	0.0490278	5.17534	2.28e-07	1.61e-05	Zm00001eb395850	Zm00001d047608	GRMZM2G051613	csu392a	NA	B4FYG9	Betaine aldehyde dehydrogenase 2 mitochondrial (NADH-ubiquinone oxidoreductase 13 kDa-B subunit)
Zm00001d047608_T006	57.6846	55.502	1233.08	0.253735	-0.253735	0.0490278	5.17534	2.28e-07	1.61e-05	Zm00001eb395860	Zm00001d047608	GRMZM2G051545	IDP9102	NA	A0A804UKB1	Expansin-like CBD domain-containing protein
Zm00001d012336_T001	46.732	46.3638	439.355	0.254308	-0.254308	0.0671206	3.78882	0.000151365	0.00339063	NA	Zm00001d012336	NA	NA	NA	NA	NA
Zm00001d041108_T002	23.502	22.0504	645.746	0.254416	-0.254416	0.0794078	3.20392	0.00135571	0.017622	Zm00001eb133430	Zm00001d041108	GRMZM2G135322	IDP319	NA	A0A1D6MUC3	Putative Ufm1-specific protease
Zm00001d041108_T002	23.502	22.0504	645.746	0.254416	-0.254416	0.0794078	3.20392	0.00135571	0.017622	Zm00001eb133430	Zm00001d041108	GRMZM2G135322	IDP319	NA	A0A804N427	Ufm1-specific protease
Zm00001d041108_T002	23.502	22.0504	645.746	0.254416	-0.254416	0.0794078	3.20392	0.00135571	0.017622	Zm00001eb133430	Zm00001d041108	GRMZM2G135322	IDP319	NA	A0A804N429	Ufm1-specific protease
Zm00001d012741_T003	467.438	450.201	2128.17	0.255156	-0.255156	0.0867972	2.93968	0.00328546	0.033126	NA	Zm00001d012741	NA	NA	NA	NA	NA
Zm00001d034406_T006	45.1168	43.0573	880.518	0.255293	-0.255293	0.0723054	3.53076	0.000414364	0.00729125	Zm00001eb060410	Zm00001d034406	GRMZM2G120596	magi24643	NA	A0A1D6L7E4	25.3 kDa vesicle transport protein
Zm00001d051568_T001	29.7044	28.2131	893.829	0.256205	-0.256205	0.0699971	3.66022	0.000252001	0.0050428	Zm00001eb188370	Zm00001d051568	GRMZM2G176340	tubtf6	TUB-transcription factor 6	B4FAS5	Tubby-like F-box protein
Zm00001d040191_T001	48.4113	45.8225	1199.74	0.257039	-0.257039	0.0631882	4.06782	4.75e-05	0.00134565	Zm00001eb126920	Zm00001d040191	GRMZM2G049672	pco094851	NA	B4FS59	Zinc ion binding
Zm00001d046261_T002	25.4058	28.7252	405.015	0.258473	-0.258473	0.0931048	2.77615	0.00550063	0.047814	NA	Zm00001d046261	NA	NA	NA	NA	NA
Zm00001d034565_T004	11.2576	12.565	341.899	0.259213	-0.259213	0.08878	2.91973	0.00350336	0.0347591	NA	Zm00001d034565	NA	NA	NA	NA	NA
Zm00001d012776_T001	73.6099	68.9981	947.082	0.259379	-0.259379	0.0459244	5.64795	1.62e-08	1.64e-06	Zm00001eb371250	Zm00001d012776	GRMZM2G002786	dhn7	dehydrin7	B4F9B1	Reticulon-like protein
Zm00001d012275_T001	32.2211	30.9008	433.457	0.259853	-0.259853	0.0912315	2.84828	0.00439561	0.0408703	Zm00001eb366710	Zm00001d012275	GRMZM2G387076	cl11215_-2b	NA	B6T9E2	Histone H3 (VAMP-like protein YKT62)
Zm00001d030509_T001	333.133	307.03	2601.49	0.260598	-0.260598	0.0895403	2.9104	0.00360964	0.0354741	Zm00001eb027760	Zm00001d030509	GRMZM2G165506	pco144716	NA	A0A804LQ31	Pollen-specific protein C13
Zm00001d002485_T001	36.0841	35.1715	1287.66	0.260617	-0.260617	0.0726497	3.58731	0.000334104	0.00619799	NA	Zm00001d002485	NA	NA	NA	NA	NA
Zm00001d031178_T001	31.6098	29.3504	960.755	0.260913	-0.260913	0.068878	3.78805	0.000151837	0.00339504	Zm00001eb032750	Zm00001d031178	GRMZM2G131245	cl4488_1	NA	A0A1D6KGS7	Ubiquitin-protein ligase/ zinc ion binding protein
Zm00001d054078_T002	45.9305	46.0523	567.301	0.261695	-0.261695	0.06346	4.12377	3.73e-05	0.00111011	NA	Zm00001d054078	NA	NA	NA	NA	NA
Zm00001d040334_T001	68.994	65.125	1082.45	0.262137	-0.262137	0.0939329	2.79069	0.00525958	0.0464286	Zm00001eb128130	Zm00001d040334	GRMZM2G033626	IDP428	NA	A0A804QJ24	MPN domain-containing protein
Zm00001d040334_T001	68.994	65.125	1082.45	0.262137	-0.262137	0.0939329	2.79069	0.00525958	0.0464286	Zm00001eb128130	Zm00001d040334	GRMZM2G033626	IDP428	NA	B4FLQ8	26S proteasome non-ATPase regulatory subunit 14 (26S proteasome non-ATPase regulatory subunit 14-like protein)
Zm00001d046628_T001	18.4442	18.6081	197.177	0.262218	-0.262218	0.0832492	3.1498	0.00163384	0.0200393	NA	Zm00001d046628	NA	NA	NA	NA	NA
Zm00001d015114_T001	25.9116	25.9359	906.016	0.262543	-0.262543	0.0726044	3.61608	0.000299102	0.00572116	NA	Zm00001d015114	NA	NA	NA	NA	NA
Zm00001d013887_T003	10.0459	9.48899	352.699	0.264021	-0.264021	0.0827227	3.19164	0.00141465	0.018158	Zm00001eb220610	Zm00001d013887	GRMZM2G060349	gpm261	NA	A0A1D6GN40	DNA mismatch repair protein MutS type 2
Zm00001d013887_T003	10.0459	9.48899	352.699	0.264021	-0.264021	0.0827227	3.19164	0.00141465	0.018158	Zm00001eb220610	Zm00001d013887	GRMZM2G060349	gpm261	NA	A0A804PAC8	DNA mismatch repair proteins mutS family domain-containing protein
Zm00001d013887_T003	10.0459	9.48899	352.699	0.264021	-0.264021	0.0827227	3.19164	0.00141465	0.018158	Zm00001eb220610	Zm00001d013887	GRMZM2G060349	gpm261	NA	C0P5P2	DNA mismatch repair proteins mutS family domain-containing protein
Zm00001d011983_T003	14.9031	13.5162	988.154	0.264725	-0.264725	0.0939015	2.81918	0.00481465	0.0436068	NA	Zm00001d011983	NA	NA	NA	NA	NA
Zm00001d049134_T002	73.8742	69.3877	453.65	0.264832	-0.264832	0.0720036	3.67803	0.000235039	0.00477165	NA	Zm00001d049134	NA	NA	NA	NA	NA
Zm00001d010189_T001	26.7617	25.5453	470.051	0.265654	-0.265654	0.0870665	3.05116	0.00227961	0.0255275	Zm00001eb348650	Zm00001d010189	GRMZM5G808899	cl24065_1	NA	A0A804QPE8	DUF1682 family protein
Zm00001d010189_T001	26.7617	25.5453	470.051	0.265654	-0.265654	0.0870665	3.05116	0.00227961	0.0255275	Zm00001eb348650	Zm00001d010189	GRMZM5G808899	cl24065_1	NA	K7VFD2	DUF1682 family protein
Zm00001d006808_T002	40.3189	41.7238	346.242	0.265888	-0.265888	0.094464	2.8147	0.00488225	0.0440111	NA	Zm00001d006808	NA	NA	NA	NA	NA
Zm00001d003685_T001	46.8744	45.8187	352.845	0.266362	-0.266362	0.0919854	2.89569	0.00378321	0.0366688	NA	Zm00001d003685	NA	NA	NA	NA	NA
Zm00001d037593_T005	14.6356	14.554	464.532	0.266737	-0.266737	0.0718892	3.7104	0.000206935	0.00432838	Zm00001eb282720	Zm00001d037593	GRMZM2G008093	tubg3	gamma-tubulin 3	A0A804PYP6	Gamma-tubulin complex component
Zm00001d037593_T005	14.6356	14.554	464.532	0.266737	-0.266737	0.0718892	3.7104	0.000206935	0.00432838	Zm00001eb282720	Zm00001d037593	GRMZM2G008093	tubg3	gamma-tubulin 3	C0HHJ6	Gamma-tubulin complex component
Zm00001d004807_T001	28.9926	28.2823	1234.32	0.267503	-0.267503	0.0700523	3.81862	0.000134201	0.00308246	NA	Zm00001d004807	NA	NA	NA	NA	NA
Zm00001d017501_T001	42.8073	41.4015	506.451	0.268138	-0.268138	0.0925151	2.89832	0.00375172	0.0364397	NA	Zm00001d017501	NA	NA	NA	NA	NA
Zm00001d013469_T001	22.365	22.1819	890.099	0.268706	-0.268706	0.0942168	2.852	0.00434449	0.0405174	Zm00001eb216660	Zm00001d013469	GRMZM2G157147	Zm00001eb216660	NA	A0A1D6GJQ0	Phosphatidylinositol 4-phosphate 5-kinase (EC 2.7.1.68)
Zm00001d013469_T001	22.365	22.1819	890.099	0.268706	-0.268706	0.0942168	2.852	0.00434449	0.0405174	Zm00001eb216660	Zm00001d013469	GRMZM2G157147	Zm00001eb216660	NA	A0A1D6GJQ2	1-phosphatidylinositol-4-phosphate 5-kinase (EC 2.7.1.68)
Zm00001d013469_T001	22.365	22.1819	890.099	0.268706	-0.268706	0.0942168	2.852	0.00434449	0.0405174	Zm00001eb216660	Zm00001d013469	GRMZM2G157147	Zm00001eb216660	NA	A0A1D6GJQ3	Phosphatidylinositol 4-phosphate 5-kinase (EC 2.7.1.68)
Zm00001d030955_T001	17.4118	16.7896	278.733	0.268823	-0.268823	0.0789808	3.40365	0.000664929	0.010427	Zm00001eb030890	Zm00001d030955	GRMZM2G007555	cbl11	calcineurin B-like11	B6T8N9	Calcineurin B-like protein
Zm00001d050384_T001	140.825	133.986	971.351	0.27056	-0.27056	0.0796658	3.39619	0.000683321	0.0106422	Zm00001eb179550	Zm00001d050384	GRMZM2G117811	pco079496	NA	B6SRG1	NADH-ubiquinone oxidoreductase 21kDa subunit N-terminal domain-containing protein
Zm00001d045450_T001	88.9744	86.7925	1801.88	0.27089	-0.27089	0.0949549	2.85283	0.00433317	0.040442	Zm00001eb378020	Zm00001d045450	GRMZM5G877500	eps1	enolpyruvylshikimate phosphate synthase1	A0A1D6NVZ6	3-phosphoshikimate 1-carboxyvinyltransferase (EC 2.5.1.19)
Zm00001d016559_T002	44.7855	41.8904	909.417	0.27093	-0.27093	0.0960611	2.82039	0.00479657	0.0434928	Zm00001eb241690	Zm00001d016559	GRMZM2G360589	umc1092	NA	A0A1D6H8W6	Ubiquitin-like modifier-activating enzyme 5
Zm00001d016559_T002	44.7855	41.8904	909.417	0.27093	-0.27093	0.0960611	2.82039	0.00479657	0.0434928	Zm00001eb241690	Zm00001d016559	GRMZM2G360589	umc1092	NA	A0A804U874	Ubiquitin-like modifier-activating enzyme 5
Zm00001d039361_T001	10.6319	10.615	313.941	0.271916	-0.271916	0.0957023	2.84127	0.00449347	0.0414793	NA	Zm00001d039361	NA	NA	NA	NA	NA
Zm00001d021871_T003	13.1237	12.0969	377.944	0.272245	-0.272245	0.0780119	3.48979	0.000483392	0.00821005	Zm00001eb325040	Zm00001d021871	GRMZM2G158452	ppr405	pentatricopeptide repeat protein405	C0PFR1	Pentatricopeptide repeat-containing protein
Zm00001d051571_T001	23.0711	23.1769	178.457	0.27437	-0.27437	0.0960947	2.8552	0.00430097	0.0402144	NA	Zm00001d051571	NA	NA	NA	NA	NA
Zm00001d021375_T001	162.637	159.94	965.217	0.274603	-0.274603	0.0886024	3.09927	0.00193998	0.0227511	NA	Zm00001d021375	NA	NA	NA	NA	NA
Zm00001d024722_T001	19.2933	17.6209	296.474	0.274738	-0.274738	0.0852443	3.22294	0.00126881	0.0167939	Zm00001eb417140	Zm00001d024722	GRMZM2G101926	umc155	NA	A0A1D6J1K0	Uncharacterized protein
Zm00001d024722_T001	19.2933	17.6209	296.474	0.274738	-0.274738	0.0852443	3.22294	0.00126881	0.0167939	Zm00001eb417140	Zm00001d024722	GRMZM2G101926	umc155	NA	A0A804UM18	Uncharacterized protein
Zm00001d024722_T001	19.2933	17.6209	296.474	0.274738	-0.274738	0.0852443	3.22294	0.00126881	0.0167939	Zm00001eb417140	Zm00001d024722	GRMZM2G101926	umc155	NA	B6TDZ4	Uncharacterized protein
Zm00001d002105_T001	77.7362	70.3028	495.659	0.274792	-0.274792	0.0930652	2.95268	0.00315031	0.0321678	Zm00001eb068780	Zm00001d002105	GRMZM2G021635	pco119647	NA	B4FVD6	V-type proton ATPase subunit D
Zm00001d013397_T002	29.837	28.1709	288.783	0.275785	-0.275785	0.0937067	2.94307	0.00324979	0.032901	NA	Zm00001d013397	NA	NA	NA	NA	NA
Zm00001d009652_T004	128.435	122.982	767.985	0.276474	-0.276474	0.0889937	3.10667	0.00189207	0.0223339	Zm00001eb344440	Zm00001d009652	GRMZM2G102891	arpp2a-2	acidic ribosomal protein P2a-2	B4FI88	60S acidic ribosomal protein P2-5 (60S acidic ribosomal protein P2A)
Zm00001d009652_T004	128.435	122.982	767.985	0.276474	-0.276474	0.0889937	3.10667	0.00189207	0.0223339	Zm00001eb344440	Zm00001d009652	GRMZM2G102891	arpp2a-2	acidic ribosomal protein P2a-2	C4IYY6	60S acidic ribosomal protein P2A
Zm00001d009652_T004	128.435	122.982	767.985	0.276474	-0.276474	0.0889937	3.10667	0.00189207	0.0223339	Zm00001eb344440	Zm00001d009652	GRMZM2G102891	arpp2a-2	acidic ribosomal protein P2a-2	Q9SM26	60S acidic ribosomal protein P2A (Acidic ribosomal protein P2a-2)
Zm00001d052198_T001	48.7057	44.7967	346.975	0.276945	-0.276945	0.0787947	3.51476	0.00044015	0.00762663	Zm00001eb193960	Zm00001d052198	GRMZM2G108919	cl6587_1	NA	B6T3R4	Polyadenylate-binding protein 2
Zm00001d049529_T002	32.3611	29.2213	163.935	0.277097	-0.277097	0.0936174	2.95988	0.00307755	0.0316573	NA	Zm00001d049529	NA	NA	NA	NA	NA
Zm00001d030087_T001	5.50442	5.41263	281.915	0.277513	-0.277513	0.0821896	3.37649	0.000734161	0.0112071	NA	Zm00001d030087	NA	NA	NA	NA	NA
Zm00001d018535_T001	22.7961	22.1044	1730.88	0.277783	-0.277783	0.0893969	3.1073	0.00188802	0.0223015	NA	Zm00001d018535	NA	NA	NA	NA	NA
Zm00001d013976_T001	8.05983	8.01629	230.004	0.277807	-0.277807	0.0919748	3.02047	0.00252383	0.0274773	Zm00001eb221260	Zm00001d013976	GRMZM2G006246	fha14	FHA-transcription factor 14	A0A804PAH7	FHA domain-containing protein
Zm00001d013976_T001	8.05983	8.01629	230.004	0.277807	-0.277807	0.0919748	3.02047	0.00252383	0.0274773	Zm00001eb221260	Zm00001d013976	GRMZM2G006246	fha14	FHA-transcription factor 14	A0A804PAL9	FHA domain-containing protein
Zm00001d045911_T004	53.4022	52.2114	936.874	0.277854	-0.277854	0.0639034	4.34804	1.37e-05	0.00049866	NA	Zm00001d045911	NA	NA	NA	NA	NA
Zm00001d048129_T004	27.8928	27.4248	685.373	0.278764	-0.278764	0.0592123	4.70787	2.5e-06	0.000123128	Zm00001eb400560	Zm00001d048129	GRMZM2G178190	nrat3	nramp aluminum transporter3	B8A0P9	Metal transporter Nramp3
Zm00001d030533_T003	45.5294	43.253	1156.04	0.279096	-0.279096	0.0759196	3.6762	0.000236734	0.00479815	Zm00001eb027880	Zm00001d030533	GRMZM2G061988	GRMZM2G061988	NA	A0A1D6KCV3	NAD(P)H-hydrate epimerase (EC 5.1.99.6) (NAD(P)HX epimerase)
Zm00001d030533_T003	45.5294	43.253	1156.04	0.279096	-0.279096	0.0759196	3.6762	0.000236734	0.00479815	Zm00001eb027880	Zm00001d030533	GRMZM2G061988	GRMZM2G061988	NA	A0A804LQ50	NAD(P)H-hydrate epimerase (EC 5.1.99.6) (NAD(P)HX epimerase)
Zm00001d030533_T003	45.5294	43.253	1156.04	0.279096	-0.279096	0.0759196	3.6762	0.000236734	0.00479815	Zm00001eb027880	Zm00001d030533	GRMZM2G061988	GRMZM2G061988	NA	A0A804LQ52	NAD(P)H-hydrate epimerase (EC 5.1.99.6) (NAD(P)HX epimerase)
Zm00001d014895_T007	39.9009	34.2459	1234.45	0.279346	-0.279346	0.0778507	3.58823	0.000332937	0.0061838	NA	Zm00001d014895	NA	NA	NA	NA	NA
Zm00001d049703_T001	51.0078	49.7415	669.671	0.279652	-0.279652	0.0746837	3.74449	0.000180763	0.00389327	Zm00001eb174060	Zm00001d049703	GRMZM2G064807	cl10949_1	NA	C0P2I3	Ribosomal protein L19 family protein
Zm00001d019283_T006	380.531	363.048	1907.26	0.279733	-0.279733	0.0983846	2.84326	0.00446551	0.0412956	Zm00001eb304290	Zm00001d019283	GRMZM2G358059	crt2	calreticulin2	A0A804Q5J6	Calreticulin
Zm00001d019283_T006	380.531	363.048	1907.26	0.279733	-0.279733	0.0983846	2.84326	0.00446551	0.0412956	Zm00001eb304290	Zm00001d019283	GRMZM2G358059	crt2	calreticulin2	A0A804Q6Z7	Calreticulin
Zm00001d019283_T006	380.531	363.048	1907.26	0.279733	-0.279733	0.0983846	2.84326	0.00446551	0.0412956	Zm00001eb304290	Zm00001d019283	GRMZM2G358059	crt2	calreticulin2	A0A804Q841	Calreticulin
Zm00001d019283_T006	380.531	363.048	1907.26	0.279733	-0.279733	0.0983846	2.84326	0.00446551	0.0412956	Zm00001eb304290	Zm00001d019283	GRMZM2G358059	crt2	calreticulin2	A0A804UCX5	Calreticulin
Zm00001d052348_T001	10.2979	9.87537	318.493	0.280846	-0.280846	0.0867401	3.23779	0.0012046	0.016149	NA	Zm00001d052348	NA	NA	NA	NA	NA
Zm00001d008376_T003	43.0051	37.4906	751.17	0.281706	-0.281706	0.0972399	2.89702	0.00376727	0.0365408	Zm00001eb333950	Zm00001d008376	GRMZM2G029845	nrh1	nucleoside N-ribohydrolase1	A0A804UF95	Inosine/uridine-preferring nucleoside hydrolase domain-containing protein
Zm00001d008376_T003	43.0051	37.4906	751.17	0.281706	-0.281706	0.0972399	2.89702	0.00376727	0.0365408	Zm00001eb333950	Zm00001d008376	GRMZM2G029845	nrh1	nucleoside N-ribohydrolase1	B4FL83	Putative uridine nucleosidase 2 (Pyrimidine-specific ribonucleoside hydrolase rihA)
Zm00001d030421_T001	35.4281	32.4747	537.973	0.283364	-0.283364	0.100692	2.81418	0.00489019	0.044064	NA	Zm00001d030421	NA	NA	NA	NA	NA
Zm00001d011790_T001	11.092	10.172	195.394	0.28519	-0.28519	0.103492	2.75568	0.00585701	0.0499522	Zm00001eb362300	Zm00001d011790	GRMZM2G415538	vdl1	variegated and distorted leaf1	A0A804QWD9	Helicase ATP-binding domain-containing protein
Zm00001d011790_T001	11.092	10.172	195.394	0.28519	-0.28519	0.103492	2.75568	0.00585701	0.0499522	Zm00001eb362300	Zm00001d011790	GRMZM2G415538	vdl1	variegated and distorted leaf1	A0A804QY23	Helicase ATP-binding domain-containing protein
Zm00001d011790_T001	11.092	10.172	195.394	0.28519	-0.28519	0.103492	2.75568	0.00585701	0.0499522	Zm00001eb362300	Zm00001d011790	GRMZM2G415538	vdl1	variegated and distorted leaf1	B4FPH1	DEAD-box ATP-dependent RNA helicase 58, chloroplastic
Zm00001d011790_T001	11.092	10.172	195.394	0.28519	-0.28519	0.103492	2.75568	0.00585701	0.0499522	Zm00001eb362300	Zm00001d011790	GRMZM2G415538	vdl1	variegated and distorted leaf1	B6SUL6	ATP binding protein (DEAD-box ATP-dependent RNA helicase 58 chloroplastic)
Zm00001d053010_T001	244.415	218.111	2318.81	0.285587	-0.285587	0.0668316	4.27324	1.93e-05	0.000658233	Zm00001eb200880	Zm00001d053010	AC216067.3_FG002	LOC542441	NA	A0A804P100	V-type proton ATPase proteolipid subunit
Zm00001d053010_T001	244.415	218.111	2318.81	0.285587	-0.285587	0.0668316	4.27324	1.93e-05	0.000658233	Zm00001eb200880	Zm00001d053010	AC216067.3_FG002	LOC542441	NA	B6SK76	V-type proton ATPase proteolipid subunit
Zm00001d051055_T001	121.066	117.593	893.154	0.285886	-0.285886	0.0636456	4.49184	7.06e-06	0.000290989	Zm00001eb184450	Zm00001d051055	GRMZM2G067417	IDP240	NA	B6STB2	Cytochrome c oxidase subunit
Zm00001d004667_T001	22.6071	21.3928	1046.81	0.285945	-0.285945	0.101307	2.82255	0.00476434	0.0433233		Zm00001d004667	GRMZM2G075680	pco076624	NA	NA	NA
Zm00001d038136_T002	141.172	135.08	1921.84	0.287123	-0.287123	0.0946724	3.03281	0.0024229	0.0266283	NA	Zm00001d038136	NA	NA	NA	NA	NA
Zm00001d041063_T001	11.0657	10.0401	406.304	0.287183	-0.287183	0.077974	3.68305	0.000230457	0.00470346	NA	Zm00001d041063	NA	NA	NA	NA	NA
Zm00001d006320_T004	92.0637	87.0707	650.069	0.288375	-0.288375	0.0868166	3.32166	0.000894829	0.0129681	NA	Zm00001d006320	NA	NA	NA	NA	NA
Zm00001d019595_T001	23.4523	21.36	669.045	0.290292	-0.290292	0.100694	2.88291	0.0039402	0.0377834	Zm00001eb306630	Zm00001d019595	GRMZM2G095562	AY109061	NA	C0P899	Regulator of chromosome condensation (RCC1) family protein
Zm00001d015992_T002	39.2645	37.6439	1359.24	0.291104	-0.291104	0.0972704	2.99273	0.00276497	0.0293445	Zm00001eb237390	Zm00001d015992	GRMZM2G459755	pco097710a	NA	A0A1D6H4X4	Uncharacterized protein
Zm00001d015992_T002	39.2645	37.6439	1359.24	0.291104	-0.291104	0.0972704	2.99273	0.00276497	0.0293445	Zm00001eb237390	Zm00001d015992	GRMZM2G459755	pco097710a	NA	A0A804PGM6	3-hydroxyacyl-CoA dehydrogenase
Zm00001d015992_T002	39.2645	37.6439	1359.24	0.291104	-0.291104	0.0972704	2.99273	0.00276497	0.0293445	Zm00001eb237390	Zm00001d015992	GRMZM2G459755	pco097710a	NA	A0A804PHH9	3-hydroxyacyl-CoA dehydrogenase
Zm00001d047401_T001	47.5826	43.8096	468.079	0.291123	-0.291123	0.0872918	3.33506	0.000852808	0.0125123	Zm00001eb394060	Zm00001d047401	GRMZM2G426229	SCL25A	NA	A0A1D6P975	Serine/arginine-rich SC35-like splicing factor SCL33
Zm00001d047401_T001	47.5826	43.8096	468.079	0.291123	-0.291123	0.0872918	3.33506	0.000852808	0.0125123	Zm00001eb394060	Zm00001d047401	GRMZM2G426229	SCL25A	NA	A0A804R9Q8	Serine/arginine-rich SC35-like splicing factor SCL30A
Zm00001d047401_T001	47.5826	43.8096	468.079	0.291123	-0.291123	0.0872918	3.33506	0.000852808	0.0125123	Zm00001eb394060	Zm00001d047401	GRMZM2G426229	SCL25A	NA	B4FET2	Arginine/serine-rich splicing factor SCL25A transcript I (Serine/arginine-rich SC35-like splicing factor SCL33) (Splicing factor, arginine/serine-rich 2)
Zm00001d047401_T001	47.5826	43.8096	468.079	0.291123	-0.291123	0.0872918	3.33506	0.000852808	0.0125123	Zm00001eb394060	Zm00001d047401	GRMZM2G426229	SCL25A	NA	C0PKF7	RRM domain-containing protein
Zm00001d027646_T001	11.7361	11.8385	188.729	0.291237	-0.291237	0.0998488	2.91678	0.00353662	0.0349706	NA	Zm00001d027646	NA	NA	NA	NA	NA
Zm00001d021954_T003	49.8465	43.9655	890.108	0.291265	-0.291265	0.0719154	4.0501	5.12e-05	0.00142613	NA	Zm00001d021954	NA	NA	NA	NA	NA
Zm00001d003773_T002	49.7264	47.8497	1389.69	0.291453	-0.291453	0.0732726	3.97765	6.96e-05	0.00182476	NA	Zm00001d003773	NA	NA	NA	NA	NA
Zm00001d018632_T001	109.568	106.108	2135.02	0.291622	-0.291622	0.0844391	3.45364	0.000553076	0.00909536	NA	Zm00001d018632	NA	NA	NA	NA	NA
Zm00001d028801_T001	79.7041	75.9251	1633.34	0.29177	-0.29177	0.0841529	3.46713	0.000526038	0.00872721	NA	Zm00001d028801	NA	NA	NA	NA	NA
Zm00001d048856_T003	60.6247	54.7115	1217.13	0.292612	-0.292612	0.0978063	2.99175	0.00277381	0.0294282	Zm00001eb166980	Zm00001d048856	GRMZM2G169160	ser2	seryl-tRNA synthetase	A0A804NKA7	serine--tRNA ligase (EC 6.1.1.11) (Seryl-tRNA synthetase)
Zm00001d048856_T003	60.6247	54.7115	1217.13	0.292612	-0.292612	0.0978063	2.99175	0.00277381	0.0294282	Zm00001eb166980	Zm00001d048856	GRMZM2G169160	ser2	seryl-tRNA synthetase	A0A804NKA9	serine--tRNA ligase (EC 6.1.1.11) (Seryl-tRNA synthetase)
Zm00001d048856_T003	60.6247	54.7115	1217.13	0.292612	-0.292612	0.0978063	2.99175	0.00277381	0.0294282	Zm00001eb166980	Zm00001d048856	GRMZM2G169160	ser2	seryl-tRNA synthetase	A0A804NKB0	serine--tRNA ligase (EC 6.1.1.11) (Seryl-tRNA synthetase)
Zm00001d048856_T003	60.6247	54.7115	1217.13	0.292612	-0.292612	0.0978063	2.99175	0.00277381	0.0294282	Zm00001eb166980	Zm00001d048856	GRMZM2G169160	ser2	seryl-tRNA synthetase	A0A804NKB1	Serine-tRNA synthetase type1 N-terminal domain-containing protein
Zm00001d048856_T003	60.6247	54.7115	1217.13	0.292612	-0.292612	0.0978063	2.99175	0.00277381	0.0294282	Zm00001eb166980	Zm00001d048856	GRMZM2G169160	ser2	seryl-tRNA synthetase	A0A804NKB2	serine--tRNA ligase (EC 6.1.1.11) (Seryl-tRNA synthetase)
Zm00001d048856_T003	60.6247	54.7115	1217.13	0.292612	-0.292612	0.0978063	2.99175	0.00277381	0.0294282	Zm00001eb166980	Zm00001d048856	GRMZM2G169160	ser2	seryl-tRNA synthetase	B6TBG7	serine--tRNA ligase (EC 6.1.1.11) (Seryl-tRNA synthetase)
Zm00001d045894_T002	15.5418	14.3889	455.65	0.29289	-0.29289	0.0664211	4.40959	1.04e-05	0.000396067	Zm00001eb381660	Zm00001d045894	GRMZM2G082962	rz953	NA	A0A1D6NZQ4	CDK5RAP3-like protein
Zm00001d045894_T002	15.5418	14.3889	455.65	0.29289	-0.29289	0.0664211	4.40959	1.04e-05	0.000396067	Zm00001eb381660	Zm00001d045894	GRMZM2G082962	rz953	NA	B4F9F0	CDK5RAP3-like protein
Zm00001d014382_T005	21.0102	20.5348	611.351	0.292917	-0.292917	0.0868121	3.37415	0.000740451	0.0112835	NA	Zm00001d014382	NA	NA	NA	NA	NA
Zm00001d032435_T001	38.1168	36.303	860.936	0.294669	-0.294669	0.103065	2.85906	0.00424904	0.0399359	NA	Zm00001d032435	NA	NA	NA	NA	NA
Zm00001d005228_T001	45.5387	46.2426	690.684	0.294782	-0.294782	0.0805307	3.66049	0.000251729	0.00503995	Zm00001eb095190	Zm00001d005228	GRMZM2G163769	pza02939	NA	A0A1D6EL59	Ribosomal protein L22p/L17e family protein
Zm00001d005228_T001	45.5387	46.2426	690.684	0.294782	-0.294782	0.0805307	3.66049	0.000251729	0.00503995	Zm00001eb095190	Zm00001d005228	GRMZM2G163769	pza02939	NA	A0A804MLD7	Uncharacterized protein
Zm00001d031790_T001	11.4	10.4916	162.991	0.295024	-0.295024	0.0990749	2.97779	0.00290338	0.0303682	Zm00001eb038010	Zm00001d031790	GRMZM2G478417	bzip49	bZIP-transcription factor 49	A0A1D6KL99	ABSCISIC ACID-INSENSITIVE 5-like protein 5
Zm00001d006127_T003	12.1182	11.6636	218.727	0.295148	-0.295148	0.102517	2.87901	0.00398929	0.0381413	Zm00001eb102780	Zm00001d006127	GRMZM2G180847	bzip65	bZIP-transcription factor 65	A0A804MPV2	BZIP domain-containing protein
Zm00001d006127_T003	12.1182	11.6636	218.727	0.295148	-0.295148	0.102517	2.87901	0.00398929	0.0381413	Zm00001eb102780	Zm00001d006127	GRMZM2G180847	bzip65	bZIP-transcription factor 65	A0A804MPV5	BZIP domain-containing protein
Zm00001d006127_T003	12.1182	11.6636	218.727	0.295148	-0.295148	0.102517	2.87901	0.00398929	0.0381413	Zm00001eb102780	Zm00001d006127	GRMZM2G180847	bzip65	bZIP-transcription factor 65	B4FK42	BZIP transcription factor (Putative transcription factor PosF21)
Zm00001d018969_T001	56.0368	52.0381	698.908	0.295151	-0.295151	0.0614967	4.79946	1.59e-06	8.47e-05	Zm00001eb301540	Zm00001d018969	GRMZM5G841619	tsa1	tryptophan synthase alpha subunit1	A0A804UCT7	tryptophan synthase (EC 4.2.1.20)
Zm00001d018969_T001	56.0368	52.0381	698.908	0.295151	-0.295151	0.0614967	4.79946	1.59e-06	8.47e-05	Zm00001eb301540	Zm00001d018969	GRMZM5G841619	tsa1	tryptophan synthase alpha subunit1	B6TI69	tryptophan synthase (EC 4.2.1.20)
Zm00001d034575_T001	52.4379	49.7727	1416.4	0.295379	-0.295379	0.0956065	3.08953	0.00200473	0.0232576	Zm00001eb061960	Zm00001d034575	GRMZM2G134227	pco110869	NA	B4F9L2	Protein phosphatase (EC 3.1.3.16)
Zm00001d005695_T001	153.982	145.766	806.643	0.29549	-0.29549	0.0490621	6.02277	1.71e-09	2.26e-07	Zm00001eb098990	Zm00001d005695	GRMZM2G119950	pco108768	NA	B4FHU9	Succinate dehydrogenase subunit 7A mitochondrial
Zm00001d026675_T002	72.1976	69.2025	1365.64	0.29604	-0.29604	0.0998916	2.96361	0.00304055	0.0313448	Zm00001eb434270	Zm00001d026675	GRMZM2G104613	imd3	isopropylmalate dehydrogenase3	B6THR9	3-isopropylmalate dehydrogenase (EC 1.1.1.85)
Zm00001d017334_T002	80.1332	73.9043	771.896	0.296752	-0.296752	0.0715107	4.14976	3.33e-05	0.00102147	Zm00001eb248190	Zm00001d017334	GRMZM5G828302	pco151017	NA	A0A1D6HE54	Protein PEROXIN-4
Zm00001d017334_T002	80.1332	73.9043	771.896	0.296752	-0.296752	0.0715107	4.14976	3.33e-05	0.00102147	Zm00001eb248190	Zm00001d017334	GRMZM5G828302	pco151017	NA	B4FA99	Protein PEROXIN-4
Zm00001d048620_T001	12.9867	12.5065	255.846	0.296826	-0.296826	0.0973179	3.05006	0.00228793	0.0256113	NA	Zm00001d048620	NA	NA	NA	NA	NA
Zm00001d005858_T001	41.122	35.9097	305.929	0.296977	-0.296977	0.106905	2.77795	0.0054703	0.0476244	Zm00001eb100550	Zm00001d005858	GRMZM2G134430	TIDP2671	NA	A0A1D6ERB1	Transmembrane protein 50A
Zm00001d005858_T001	41.122	35.9097	305.929	0.296977	-0.296977	0.106905	2.77795	0.0054703	0.0476244	Zm00001eb100550	Zm00001d005858	GRMZM2G134430	TIDP2671	NA	A0A804MNR4	Transmembrane protein 50A
Zm00001d005858_T001	41.122	35.9097	305.929	0.296977	-0.296977	0.106905	2.77795	0.0054703	0.0476244	Zm00001eb100550	Zm00001d005858	GRMZM2G134430	TIDP2671	NA	B6SZ92	Transmembrane protein 50A
Zm00001d049764_T001	57.5232	54.2272	1410.55	0.297176	-0.297176	0.0813774	3.65183	0.000260381	0.00517015	NA	Zm00001d049764	NA	NA	NA	NA	NA
Zm00001d035228_T001	9.36947	9.5611	498.421	0.298276	-0.298276	0.0940849	3.17028	0.0015229	0.0191012	Zm00001eb264110	Zm00001d035228	GRMZM2G319402	Zm00001d035228	NA	A0A1D6LF31	Methyl-CpG-binding domain protein 4-like protein
Zm00001d035228_T001	9.36947	9.5611	498.421	0.298276	-0.298276	0.0940849	3.17028	0.0015229	0.0191012	Zm00001eb264110	Zm00001d035228	GRMZM2G319402	Zm00001d035228	NA	A0A804PSR7	Methyl-CpG-binding domain protein 4-like protein
Zm00001d017275_T001	123.574	109.954	4077.71	0.298818	-0.298818	0.0756066	3.95228	7.74e-05	0.00199636	Zm00001eb247630	Zm00001d017275	GRMZM2G029048	pal9	phenylalanine ammonia lyase9	A0A1D6HDL5	Phenylalanine ammonia-lyase (EC 4.3.1.24)
Zm00001d017275_T001	123.574	109.954	4077.71	0.298818	-0.298818	0.0756066	3.95228	7.74e-05	0.00199636	Zm00001eb247630	Zm00001d017275	GRMZM2G029048	pal9	phenylalanine ammonia lyase9	B4FWE4	Phenylalanine ammonia-lyase (EC 4.3.1.24)
Zm00001d009669_T003	35.2377	32.9312	968.687	0.299643	-0.299643	0.0605895	4.94547	7.6e-07	4.51e-05	Zm00001eb344570	Zm00001d009669	GRMZM2G097768	stp1	sugar transport1	C0P753	Sugar transporter ERD6-like 6 (Sugar transporter protein ERD6-L)
Zm00001d026477_T003	153.9	145.785	1541.29	0.299762	-0.299762	0.090529	3.31122	0.000928892	0.0133579	Zm00001eb432370	Zm00001d026477	GRMZM2G143402	zim34	ZIM-transcription factor 34	B6T3R7	Protein TIFY (Jasmonate ZIM domain-containing protein)
Zm00001d026477_T003	153.9	145.785	1541.29	0.299762	-0.299762	0.090529	3.31122	0.000928892	0.0133579	Zm00001eb432370	Zm00001d026477	GRMZM2G143402	zim34	ZIM-transcription factor 34	C0PIV0	Protein TIFY (Jasmonate ZIM domain-containing protein)
Zm00001d026477_T003	153.9	145.785	1541.29	0.299762	-0.299762	0.090529	3.31122	0.000928892	0.0133579	Zm00001eb432370	Zm00001d026477	Zm00004b040435	zim34	ZIM-transcription factor 34	B6T3R7	Protein TIFY (Jasmonate ZIM domain-containing protein)
Zm00001d026477_T003	153.9	145.785	1541.29	0.299762	-0.299762	0.090529	3.31122	0.000928892	0.0133579	Zm00001eb432370	Zm00001d026477	Zm00004b040435	zim34	ZIM-transcription factor 34	C0PIV0	Protein TIFY (Jasmonate ZIM domain-containing protein)
Zm00001d005442_T001	19.607	18.8493	631.121	0.300002	-0.300002	0.0924203	3.24607	0.00117012	0.0158212	Zm00001eb096850	Zm00001d005442	GRMZM2G050885	IDP7761	NA	B8A3B6	Ankyrin repeat family protein
Zm00001d021642_T003	16.8023	15.9807	119.512	0.300077	-0.300077	0.1076	2.78881	0.00529014	0.0466032	Zm00001eb322840	Zm00001d021642	GRMZM2G167591	bnlg1805	NA	C0P5S8	Uncharacterized protein
Zm00001d012267_T001	34.9717	32.8379	647.678	0.300088	-0.300088	0.098255	3.05417	0.00225681	0.0253784	NA	Zm00001d012267	NA	NA	NA	NA	NA
Zm00001d024633_T001	45.0441	41.3978	987.178	0.300597	-0.300597	0.0916301	3.28055	0.00103604	0.0144746	Zm00001eb416430	Zm00001d024633	GRMZM5G828229	dar3	monodehydroascorbate reductase3	A0A1D6J0S0	Monodehydroascorbate reductase 5 mitochondrial
Zm00001d024633_T001	45.0441	41.3978	987.178	0.300597	-0.300597	0.0916301	3.28055	0.00103604	0.0144746	Zm00001eb416430	Zm00001d024633	GRMZM5G828229	dar3	monodehydroascorbate reductase3	A0A804ULM6	FAD/NAD(P)-binding domain-containing protein
Zm00001d024633_T001	45.0441	41.3978	987.178	0.300597	-0.300597	0.0916301	3.28055	0.00103604	0.0144746	Zm00001eb416430	Zm00001d024633	GRMZM5G828229	dar3	monodehydroascorbate reductase3	B4FQK0	Monodehydroascorbate reductase 5 mitochondrial
Zm00001d028981_T002	61.7294	57.0132	591.609	0.301092	-0.301092	0.107655	2.79682	0.00516081	0.0458247	NA	Zm00001d028981	NA	NA	NA	NA	NA
Zm00001d003049_T005	28.3555	25.4533	596.402	0.301635	-0.301635	0.10812	2.78981	0.00527383	0.0465061	NA	Zm00001d003049	NA	NA	NA	NA	NA
Zm00001d043834_T002	93.4634	91.8112	2513.55	0.301658	-0.301658	0.0892909	3.37837	0.000729161	0.0111585	NA	Zm00001d043834	NA	NA	NA	NA	NA
Zm00001d013785_T001	437.46	421.871	2681.38	0.301763	-0.301763	0.0938996	3.21368	0.00131045	0.0171861	Zm00001eb219570	Zm00001d013785	GRMZM2G124791	umc1597	NA	A0A804P9W6	Uncharacterized protein
Zm00001d028477_T003	143.756	137.105	2861.24	0.301824	-0.301824	0.0772169	3.90878	9.28e-05	0.00230352	Zm00001eb011020	Zm00001d028477	GRMZM2G164562	Zm00001d028477	NA	A0A804LH96	Chorismate synthase (EC 4.2.3.5)
Zm00001d028477_T003	143.756	137.105	2861.24	0.301824	-0.301824	0.0772169	3.90878	9.28e-05	0.00230352	Zm00001eb011020	Zm00001d028477	GRMZM2G164562	Zm00001d028477	NA	B4FLA2	Chorismate synthase (EC 4.2.3.5)
Zm00001d043224_T001	58.127	56.9418	487.246	0.302175	-0.302175	0.0787325	3.83799	0.000124047	0.00289461	NA	Zm00001d043224	NA	NA	NA	NA	NA
Zm00001d014655_T001	30.5019	31.1589	959.477	0.302458	-0.302458	0.100171	3.01942	0.00253259	0.0275531	Zm00001eb226730	Zm00001d014655	GRMZM5G817439	sert4	serrate ortholog4	A0A804PCH0	C2H2-type domain-containing protein
Zm00001d014655_T001	30.5019	31.1589	959.477	0.302458	-0.302458	0.100171	3.01942	0.00253259	0.0275531	Zm00001eb226730	Zm00001d014655	GRMZM5G817439	sert4	serrate ortholog4	A0A804PCR1	C2H2-type domain-containing protein
Zm00001d051211_T005	52.8525	51.5222	659.495	0.303391	-0.303391	0.0714803	4.2444	2.19e-05	0.000727861	NA	Zm00001d051211	NA	NA	NA	NA	NA
Zm00001d048968_T001	6.10686	6.08051	258.51	0.303443	-0.303443	0.0898279	3.37804	0.000730038	0.0111663	Zm00001eb167830	Zm00001d048968	GRMZM2G068398	GRMZM2G068398	NA	K7TRG9	Putative leucine-rich repeat receptor-like protein kinase family protein
Zm00001d014417_T002	209.081	200.68	1509.77	0.303626	-0.303626	0.102052	2.97521	0.00292787	0.0305509	Zm00001eb224900	Zm00001d014417	GRMZM2G173277	pco107093	NA	B4F980	NADH dehydrogenase [ubiquinone] 1 beta subcomplex subunit 10-B
Zm00001d017793_T001	18.4127	16.3394	665.39	0.303722	-0.303722	0.0994502	3.05401	0.00225805	0.02538	Zm00001eb252260	Zm00001d017793	GRMZM2G147377	rz567a(klc)	NA	A0A1D6HHP2	Kinesin light chain
Zm00001d017793_T001	18.4127	16.3394	665.39	0.303722	-0.303722	0.0994502	3.05401	0.00225805	0.02538	Zm00001eb252260	Zm00001d017793	GRMZM2G147377	rz567a(klc)	NA	A0A1D6HHP8	Kinesin light chain
Zm00001d007907_T001	26.7815	26.0764	635.951	0.303979	-0.303979	0.0526472	5.77388	7.75e-09	8.62e-07	Zm00001eb117230	Zm00001d007907	GRMZM5G877941	si687081f02(195)	NA	B4G146	D-lactate dehydrogenase [cytochrome] mitochondrial
Zm00001d007907_T001	26.7815	26.0764	635.951	0.303979	-0.303979	0.0526472	5.77388	7.75e-09	8.62e-07	Zm00001eb117230	Zm00001d007907	GRMZM5G877941	si687081f02(195)	NA	B8A3T5	FAD-binding PCMH-type domain-containing protein
Zm00001d027876_T001	21.3372	20.2925	448.528	0.30444	-0.30444	0.0713685	4.26575	1.99e-05	0.00067646	Zm00001eb005710	Zm00001d027876	GRMZM2G156486	IDP8570	NA	A0A804LEJ6	CN hydrolase domain-containing protein
Zm00001d027876_T001	21.3372	20.2925	448.528	0.30444	-0.30444	0.0713685	4.26575	1.99e-05	0.00067646	Zm00001eb005710	Zm00001d027876	GRMZM2G156486	IDP8570	NA	A0A804LEJ8	CN hydrolase domain-containing protein
Zm00001d027876_T001	21.3372	20.2925	448.528	0.30444	-0.30444	0.0713685	4.26575	1.99e-05	0.00067646	Zm00001eb005710	Zm00001d027876	GRMZM2G156486	IDP8570	NA	A0A804LEJ9	CN hydrolase domain-containing protein
Zm00001d027876_T001	21.3372	20.2925	448.528	0.30444	-0.30444	0.0713685	4.26575	1.99e-05	0.00067646	Zm00001eb005710	Zm00001d027876	GRMZM2G156486	IDP8570	NA	B8A2V8	Omega-amidase chloroplastic
Zm00001d014037_T001	30.168	28.9271	971.252	0.30461	-0.30461	0.095652	3.18457	0.00144971	0.0184999	NA	Zm00001d014037	NA	NA	NA	NA	NA
Zm00001d016803_T001	30.6523	29.0052	359.049	0.305031	-0.305031	0.109569	2.7839	0.00537091	0.0470386	Zm00001eb243600	Zm00001d016803	GRMZM2G090213	kelp2	p15 (PC4 Sub1)-transcription factor 2	B6SQD0	RNA polymerase II transcriptional coactivator KIWI
Zm00001d039362_T002	27.6814	26.2404	897.772	0.305739	-0.305739	0.0857611	3.56501	0.000363842	0.00661995	Zm00001eb119890	Zm00001d039362	GRMZM2G166612	si945007b10d	NA	A0A804MXV2	TPR repeat-containing thioredoxin TTL1
Zm00001d039362_T002	27.6814	26.2404	897.772	0.305739	-0.305739	0.0857611	3.56501	0.000363842	0.00661995	Zm00001eb119890	Zm00001d039362	GRMZM2G166612	si945007b10d	NA	A0A804MXV3	TPR repeat-containing thioredoxin TTL1
Zm00001d039362_T002	27.6814	26.2404	897.772	0.305739	-0.305739	0.0857611	3.56501	0.000363842	0.00661995	Zm00001eb119890	Zm00001d039362	GRMZM2G166612	si945007b10d	NA	K7TYW1	TPR repeat-containing thioredoxin TTL1
Zm00001d025997_T001	15.9452	15.6026	571.185	0.306457	-0.306457	0.0830435	3.69032	0.000223973	0.00459706	Zm00001eb427910	Zm00001d025997	GRMZM2G016939	pzb01111	NA	B6U4S9	Protein kinase G11A (Protein kinase superfamily protein)
Zm00001d014947_T001	100.472	73.6154	2704.03	0.30691	-0.30691	0.0990419	3.09879	0.00194312	0.0227791	Zm00001eb229460	Zm00001d014947	GRMZM2G089836	ivr2	invertase2	A0A804PDG4	Beta-fructofuranosidase 1
Zm00001d014947_T001	100.472	73.6154	2704.03	0.30691	-0.30691	0.0990419	3.09879	0.00194312	0.0227791	Zm00001eb229460	Zm00001d014947	GRMZM2G089836	ivr2	invertase2	A0A804PDV3	Beta-fructofuranosidase
Zm00001d014947_T001	100.472	73.6154	2704.03	0.30691	-0.30691	0.0990419	3.09879	0.00194312	0.0227791	Zm00001eb229460	Zm00001d014947	GRMZM2G089836	ivr2	invertase2	B6T0A9	Beta-fructofuranosidase 1 (Invertase)
Zm00001d018599_T001	35.2146	31.724	320.607	0.308324	-0.308324	0.104599	2.94767	0.00320184	0.0325548	NA	Zm00001d018599	NA	NA	NA	NA	NA
Zm00001d003462_T001	33.6074	32.392	710.289	0.308528	-0.308528	0.0951941	3.24104	0.00119095	0.0160359	Zm00001eb081090	Zm00001d003462	GRMZM2G071714	umc2251	NA	B8A031	Lipoyl synthase, mitochondrial (EC 2.8.1.8) (Lipoate synthase) (LS) (Lip-syn) (Lipoic acid synthase)
Zm00001d003462_T001	33.6074	32.392	710.289	0.308528	-0.308528	0.0951941	3.24104	0.00119095	0.0160359	Zm00001eb081090	Zm00001d003462	GRMZM2G071714	umc2251	NA	A0A804MFA2	Lipoyl synthase, mitochondrial (EC 2.8.1.8) (Lipoate synthase) (LS) (Lip-syn) (Lipoic acid synthase)
Zm00001d024408_T001	42.1265	39.478	673.287	0.30856	-0.30856	0.0856443	3.60281	0.000314793	0.0059364	NA	Zm00001d024408	NA	NA	NA	NA	NA
Zm00001d038904_T001	82.167	86.3644	1462.56	0.308727	-0.308727	0.0862918	3.57771	0.000346621	0.00637851	Zm00001eb294790	Zm00001d038904	GRMZM2G179797	thr2	threonine synthase 2	C0P6C5	threonine synthase (EC 4.2.3.1)
Zm00001d012083_T002	24.6694	22.4182	232.397	0.309507	-0.309507	0.101178	3.05905	0.00222039	0.0250789	Zm00001eb365000	Zm00001d012083	GRMZM2G166877	trx1	thioredoxin1	A0A804QTA2	snRNA-activating protein complex subunit
Zm00001d012083_T002	24.6694	22.4182	232.397	0.309507	-0.309507	0.101178	3.05905	0.00222039	0.0250789	Zm00001eb365000	Zm00001d012083	GRMZM2G166877	trx1	thioredoxin1	A0A804QVM8	Uncharacterized protein
Zm00001d012083_T002	24.6694	22.4182	232.397	0.309507	-0.309507	0.101178	3.05905	0.00222039	0.0250789	Zm00001eb365000	Zm00001d012083	GRMZM2G166877	trx1	thioredoxin1	A0A804QW54	snRNA-activating protein complex subunit
Zm00001d012083_T002	24.6694	22.4182	232.397	0.309507	-0.309507	0.101178	3.05905	0.00222039	0.0250789	Zm00001eb365000	Zm00001d012083	GRMZM2G166877	trx1	thioredoxin1	A0A804QYK9	snRNA-activating protein complex subunit
Zm00001d013860_T001	23.4101	22.1732	425.599	0.31052	-0.31052	0.111707	2.77978	0.00543961	0.0474512	Zm00001eb220370	Zm00001d013860	GRMZM2G002859	bcd207b	NA	B4G128	SH3 domain-containing protein 2
Zm00001d020727_T016	24.2783	23.2128	788.05	0.311107	-0.311107	0.10494	2.96462	0.00303054	0.0312783	Zm00001eb315020	Zm00001d020727	GRMZM2G147191	ufg54	NA	A0A1D6I5W8	ARP protein (REF)
Zm00001d020727_T016	24.2783	23.2128	788.05	0.311107	-0.311107	0.10494	2.96462	0.00303054	0.0312783	Zm00001eb315020	Zm00001d020727	GRMZM2G147191	ufg54	NA	A0A804QAX5	Alcohol dehydrogenase-like N-terminal domain-containing protein
Zm00001d048091_T002	182.913	176.134	2946.03	0.311693	-0.311693	0.0947739	3.2888	0.00100614	0.014174	Zm00001eb400220	Zm00001d048091	GRMZM2G321725	IDP1465	NA	K7WFV1	ATP synthase subunit gamma
Zm00001d023434_T002	43.5843	39.6961	1229.44	0.312731	-0.312731	0.0669615	4.67031	3.01e-06	0.000143349	Zm00001eb406860	Zm00001d023434	GRMZM2G113073	umc1432	NA	A0A804RD42	Rho-GAP domain-containing protein
Zm00001d023434_T002	43.5843	39.6961	1229.44	0.312731	-0.312731	0.0669615	4.67031	3.01e-06	0.000143349	Zm00001eb406860	Zm00001d023434	GRMZM2G113073	umc1432	NA	K7UBU1	Rac GTPase activating protein 1
Zm00001d028187_T001	32.3076	28.8756	802.37	0.312736	-0.312736	0.0837878	3.73248	0.000189605	0.00404267	Zm00001eb008440	Zm00001d028187	GRMZM2G107815	umc1711	NA	B6U6D3	Heparanase-like protein 1 (Heparanase-like protein 2)
Zm00001d028187_T001	32.3076	28.8756	802.37	0.312736	-0.312736	0.0837878	3.73248	0.000189605	0.00404267	Zm00001eb008440	Zm00001d028187	GRMZM2G107815	umc1711	NA	C0HIL0	Heparanase-like protein 1
Zm00001d047245_T001	7.76883	7.51835	484.973	0.313034	-0.313034	0.111744	2.80135	0.00508886	0.0453429	NA	Zm00001d047245	NA	NA	NA	NA	NA
Zm00001d002282_T001	6.03194	5.02896	174.574	0.31312	-0.31312	0.112161	2.79169	0.0052433	0.0463295	NA	Zm00001d002282	NA	NA	NA	NA	NA
Zm00001d021201_T001	52.3651	48.7632	1155.92	0.313625	-0.313625	0.101294	3.09619	0.00196023	0.0229239	NA	Zm00001d021201	NA	NA	NA	NA	NA
Zm00001d018275_T003	9.65751	8.55869	244.982	0.313741	-0.313741	0.0913419	3.4348	0.000593002	0.00960004	Zm00001eb256890	Zm00001d018275	GRMZM2G151237	si945023e09	NA	B6T631	Protein FIP1
Zm00001d009182_T002	90.2817	83.5022	3048.74	0.313821	-0.313821	0.065569	4.78611	1.7e-06	8.92e-05	Zm00001eb340720	Zm00001d009182	GRMZM2G132903	ech1	enoyl-CoA hydratase1	A0A804QJX5	3-hydroxyacyl-CoA dehydrogenase
Zm00001d035208_T002	19.9519	17.4083	792.126	0.314071	-0.314071	0.0682415	4.60234	4.18e-06	0.000188884	Zm00001eb261890	Zm00001d035208	GRMZM2G301803	umc1606	NA	A0A804PRB8	NPH3 domain-containing protein
Zm00001d035208_T002	19.9519	17.4083	792.126	0.314071	-0.314071	0.0682415	4.60234	4.18e-06	0.000188884	Zm00001eb261890	Zm00001d035208	GRMZM2G301803	umc1606	NA	C0PG79	BTB/POZ domain-containing protein
Zm00001d014417_T001	344.308	318.483	1151.19	0.314345	-0.314345	0.0983261	3.19696	0.00138885	0.0179341	Zm00001eb224900	Zm00001d014417	GRMZM2G173277	pco107093	NA	B4F980	NADH dehydrogenase [ubiquinone] 1 beta subcomplex subunit 10-B
Zm00001d030725_T004	591.536	546.108	14138.3	0.314644	-0.314644	0.0742044	4.24023	2.23e-05	0.000738304	Zm00001eb029200	Zm00001d030725	GRMZM2G056039	hsp70-1	heat shock protein70-1	A0A1D6KE29	Heat shock protein 70
Zm00001d030725_T004	591.536	546.108	14138.3	0.314644	-0.314644	0.0742044	4.24023	2.23e-05	0.000738304	Zm00001eb029200	Zm00001d030725	GRMZM2G056039	hsp70-1	heat shock protein70-1	A0A804LQR8	Uncharacterized protein
Zm00001d030725_T004	591.536	546.108	14138.3	0.314644	-0.314644	0.0742044	4.24023	2.23e-05	0.000738304	Zm00001eb029200	Zm00001d030725	GRMZM2G056039	hsp70-1	heat shock protein70-1	A0A804LQS0	Heat shock cognate 70 kDa protein 2
Zm00001d040829_T003	42.3226	36.9216	1112.82	0.314746	-0.314746	0.0596725	5.27455	1.33e-07	1.04e-05	Zm00001eb131770	Zm00001d040829	GRMZM2G156251	AY106948	NA	A0A804N3G6	Protein kinase domain-containing protein
Zm00001d040829_T003	42.3226	36.9216	1112.82	0.314746	-0.314746	0.0596725	5.27455	1.33e-07	1.04e-05	Zm00001eb131770	Zm00001d040829	GRMZM2G156251	AY106948	NA	B6UFJ9	Transposon protein
Zm00001d005355_T001	16.9174	16.8948	227.511	0.315647	-0.315647	0.0743975	4.24271	2.21e-05	0.000732159	Zm00001eb096130	Zm00001d005355	GRMZM2G098622	pco090881	NA	A0A804MLV7	BIG2 domain-containing protein
Zm00001d005355_T001	16.9174	16.8948	227.511	0.315647	-0.315647	0.0743975	4.24271	2.21e-05	0.000732159	Zm00001eb096130	Zm00001d005355	GRMZM2G098622	pco090881	NA	A0A804MLV8	BIG2 domain-containing protein
Zm00001d005355_T001	16.9174	16.8948	227.511	0.315647	-0.315647	0.0743975	4.24271	2.21e-05	0.000732159	Zm00001eb096130	Zm00001d005355	GRMZM2G098622	pco090881	NA	A0A804MLV9	BIG2 domain-containing protein
Zm00001d005355_T001	16.9174	16.8948	227.511	0.315647	-0.315647	0.0743975	4.24271	2.21e-05	0.000732159	Zm00001eb096130	Zm00001d005355	GRMZM2G098622	pco090881	NA	A0A804MLW0	BIG2 domain-containing protein
Zm00001d005355_T001	16.9174	16.8948	227.511	0.315647	-0.315647	0.0743975	4.24271	2.21e-05	0.000732159	Zm00001eb096130	Zm00001d005355	GRMZM2G098622	pco090881	NA	A0A804MLW1	BIG2 domain-containing protein
Zm00001d005355_T001	16.9174	16.8948	227.511	0.315647	-0.315647	0.0743975	4.24271	2.21e-05	0.000732159	Zm00001eb096130	Zm00001d005355	GRMZM2G331533	pco090881	NA	A0A804MLV7	BIG2 domain-containing protein
Zm00001d005355_T001	16.9174	16.8948	227.511	0.315647	-0.315647	0.0743975	4.24271	2.21e-05	0.000732159	Zm00001eb096130	Zm00001d005355	GRMZM2G331533	pco090881	NA	A0A804MLV8	BIG2 domain-containing protein
Zm00001d005355_T001	16.9174	16.8948	227.511	0.315647	-0.315647	0.0743975	4.24271	2.21e-05	0.000732159	Zm00001eb096130	Zm00001d005355	GRMZM2G331533	pco090881	NA	A0A804MLV9	BIG2 domain-containing protein
Zm00001d005355_T001	16.9174	16.8948	227.511	0.315647	-0.315647	0.0743975	4.24271	2.21e-05	0.000732159	Zm00001eb096130	Zm00001d005355	GRMZM2G331533	pco090881	NA	A0A804MLW0	BIG2 domain-containing protein
Zm00001d005355_T001	16.9174	16.8948	227.511	0.315647	-0.315647	0.0743975	4.24271	2.21e-05	0.000732159	Zm00001eb096130	Zm00001d005355	GRMZM2G331533	pco090881	NA	A0A804MLW1	BIG2 domain-containing protein
Zm00001d005355_T001	16.9174	16.8948	227.511	0.315647	-0.315647	0.0743975	4.24271	2.21e-05	0.000732159	Zm00001eb096130	Zm00001d005355	GRMZM2G476810	pco090881	NA	A0A804MLV7	BIG2 domain-containing protein
Zm00001d005355_T001	16.9174	16.8948	227.511	0.315647	-0.315647	0.0743975	4.24271	2.21e-05	0.000732159	Zm00001eb096130	Zm00001d005355	GRMZM2G476810	pco090881	NA	A0A804MLV8	BIG2 domain-containing protein
Zm00001d005355_T001	16.9174	16.8948	227.511	0.315647	-0.315647	0.0743975	4.24271	2.21e-05	0.000732159	Zm00001eb096130	Zm00001d005355	GRMZM2G476810	pco090881	NA	A0A804MLV9	BIG2 domain-containing protein
Zm00001d005355_T001	16.9174	16.8948	227.511	0.315647	-0.315647	0.0743975	4.24271	2.21e-05	0.000732159	Zm00001eb096130	Zm00001d005355	GRMZM2G476810	pco090881	NA	A0A804MLW0	BIG2 domain-containing protein
Zm00001d005355_T001	16.9174	16.8948	227.511	0.315647	-0.315647	0.0743975	4.24271	2.21e-05	0.000732159	Zm00001eb096130	Zm00001d005355	GRMZM2G476810	pco090881	NA	A0A804MLW1	BIG2 domain-containing protein
Zm00001d016129_T001	15.2328	14.2074	173.001	0.315931	-0.315931	0.0870276	3.63024	0.00028316	0.00550173	Zm00001eb238320	Zm00001d016129	GRMZM2G055754	pco146460a	NA	A0A804PGK8	F-box domain-containing protein
Zm00001d045216_T002	42.2272	39.8956	872.569	0.316104	-0.316104	0.0806394	3.91997	8.86e-05	0.00221881	NA	Zm00001d045216	NA	NA	NA	NA	NA
Zm00001d016463_T003	60.3447	54.4466	1317.25	0.316446	-0.316446	0.0700202	4.51935	6.2e-06	0.000261074	Zm00001eb240810	Zm00001d016463	GRMZM2G027886	pco110886	NA	B4FWK5	7-dehydrocholesterol reductase
Zm00001d019520_T001	7.37338	7.05569	170.22	0.317337	-0.317337	0.110216	2.87922	0.00398664	0.0381337		Zm00001d019520	GRMZM2G034288	sdg136	NA	NA	NA
Zm00001d044673_T001	73.3823	70.5718	1683.14	0.317926	-0.317926	0.0720637	4.41173	1.03e-05	0.000393725	Zm00001eb163800	Zm00001d044673	GRMZM5G899349	cyp1	cytochrome P450 homolog1	A0A804NJ07	Sterol 14-demethylase
Zm00001d049610_T001	75.7702	67.2421	1418.12	0.318093	-0.318093	0.0763066	4.16862	3.06e-05	0.000956725	Zm00001eb173100	Zm00001d049610	GRMZM2G169593	orp1	orange pericarp1	K7TTR0	Tryptophan synthase (EC 4.2.1.20)
Zm00001d049610_T001	75.7702	67.2421	1418.12	0.318093	-0.318093	0.0763066	4.16862	3.06e-05	0.000956725	Zm00001eb173100	Zm00001d049610	GRMZM2G169593	orp1	orange pericarp1	K7TTR0	Tryptophan synthase (EC 4.2.1.20)
Zm00001d007757_T003	36.3297	36.1136	1139.9	0.318917	-0.318917	0.0943258	3.38101	0.000722189	0.0110932	NA	Zm00001d007757	NA	NA	NA	NA	NA
Zm00001d037712_T001	11.4021	11.1434	425.66	0.319338	-0.319338	0.0905076	3.5283	0.000418237	0.00735098	Zm00001eb283760	Zm00001d037712	GRMZM2G106233	IDP6808	NA	A0A1D6M002	MAR-binding filament-like protein 1
Zm00001d005275_T001	11.3404	11.7082	232.532	0.319515	-0.319515	0.0949559	3.36488	0.000765778	0.0115834	NA	Zm00001d005275	NA	NA	NA	NA	NA
Zm00001d020129_T003	10.3869	9.69605	225.098	0.31969	-0.31969	0.0972237	3.28819	0.00100835	0.0141953	NA	Zm00001d020129	NA	NA	NA	NA	NA
Zm00001d047214_T001	14.1545	13.5064	171.22	0.320127	-0.320127	0.113309	2.82526	0.00472428	0.0431055	NA	Zm00001d047214	NA	NA	NA	NA	NA
Zm00001d004986_T015	35.2538	33.7156	782.726	0.320535	-0.320535	0.0814498	3.93537	8.31e-05	0.00211043	Zm00001eb093320	Zm00001d004986	GRMZM2G101867	umc2110	NA	A0A804MKH4	RRM domain-containing protein
Zm00001d004986_T015	35.2538	33.7156	782.726	0.320535	-0.320535	0.0814498	3.93537	8.31e-05	0.00211043	Zm00001eb093320	Zm00001d004986	GRMZM2G101867	umc2110	NA	A0A804MKH5	RRM domain-containing protein
Zm00001d034733_T001	53.425	50.3151	1157.04	0.320685	-0.320685	0.099886	3.21051	0.00132501	0.0173033	Zm00001eb063430	Zm00001d034733	GRMZM2G458549	pco060326	NA	A0A804M6R8	Galactokinase
Zm00001d034733_T001	53.425	50.3151	1157.04	0.320685	-0.320685	0.099886	3.21051	0.00132501	0.0173033	Zm00001eb063430	Zm00001d034733	GRMZM2G458549	pco060326	NA	C0HGF4	Galactokinase
Zm00001d013139_T001	40.0887	36.9548	369.787	0.320703	-0.320703	0.104972	3.05512	0.00224967	0.0253213	NA	Zm00001d013139	NA	NA	NA	NA	NA
Zm00001d003851_T002	26.9098	28.8584	726.862	0.320923	-0.320923	0.0603976	5.3135	1.08e-07	8.64e-06	Zm00001eb084540	Zm00001d003851	GRMZM2G422938	gpm120	NA	A0A1D6EBX4	Alpha-amylase (EC 3.2.1.1) (1,4-alpha-D-glucan glucanohydrolase)
Zm00001d003851_T002	26.9098	28.8584	726.862	0.320923	-0.320923	0.0603976	5.3135	1.08e-07	8.64e-06	Zm00001eb084540	Zm00001d003851	GRMZM2G422938	gpm120	NA	A0A804MGU4	Alpha-amylase (EC 3.2.1.1)
Zm00001d003851_T002	26.9098	28.8584	726.862	0.320923	-0.320923	0.0603976	5.3135	1.08e-07	8.64e-06	Zm00001eb084540	Zm00001d003851	GRMZM2G422938	gpm120	NA	B4FWG5	Alpha-amylase (EC 3.2.1.1) (1,4-alpha-D-glucan glucanohydrolase)
Zm00001d031128_T006	325.451	353.097	5670.14	0.320941	-0.320941	0.0754038	4.2563	2.08e-05	0.000697023	Zm00001eb032290	Zm00001d031128	GRMZM2G149751	mets1	methionine synthase1	A0A804LS42	5-methyltetrahydropteroyltriglutamate--homocysteine S-methyltransferase (EC 2.1.1.14)
Zm00001d031128_T006	325.451	353.097	5670.14	0.320941	-0.320941	0.0754038	4.2563	2.08e-05	0.000697023	Zm00001eb032290	Zm00001d031128	GRMZM2G149751	mets1	methionine synthase1	A0A804LS44	5-methyltetrahydropteroyltriglutamate--homocysteine S-methyltransferase (EC 2.1.1.14)
Zm00001d031128_T006	325.451	353.097	5670.14	0.320941	-0.320941	0.0754038	4.2563	2.08e-05	0.000697023	Zm00001eb032290	Zm00001d031128	GRMZM2G149751	mets1	methionine synthase1	A0A804LS45	5-methyltetrahydropteroyltriglutamate--homocysteine S-methyltransferase (EC 2.1.1.14)
Zm00001d031128_T006	325.451	353.097	5670.14	0.320941	-0.320941	0.0754038	4.2563	2.08e-05	0.000697023	Zm00001eb032290	Zm00001d031128	GRMZM2G149751	mets1	methionine synthase1	A0A804LS47	5-methyltetrahydropteroyltriglutamate--homocysteine S-methyltransferase (EC 2.1.1.14)
Zm00001d031128_T006	325.451	353.097	5670.14	0.320941	-0.320941	0.0754038	4.2563	2.08e-05	0.000697023	Zm00001eb032290	Zm00001d031128	GRMZM2G149751	mets1	methionine synthase1	C0P5Y3	5-methyltetrahydropteroyltriglutamate--homocysteine S-methyltransferase (EC 2.1.1.14)
Zm00001d036048_T001	9.16071	8.59977	353.254	0.321301	-0.321301	0.0911352	3.52554	0.000422624	0.00741115	NA	Zm00001d036048	NA	NA	NA	NA	NA
Zm00001d036230_T001	8.17365	7.32296	212.625	0.321954	-0.321954	0.116258	2.76931	0.0056175	0.0485351	NA	Zm00001d036230	NA	NA	NA	NA	NA
Zm00001d029170_T005	54.5074	52.3134	376.519	0.32297	-0.32297	0.0977032	3.30562	0.000947658	0.0135511	Zm00001eb016940	Zm00001d029170	GRMZM2G169890	sod4	superoxide dismutase4	B4FIC7	Superoxide dismutase [Cu-Zn] (EC 1.15.1.1)
Zm00001d036494_T001	16.0375	14.3781	310.737	0.323552	-0.323552	0.104158	3.10636	0.00189403	0.0223523	Zm00001eb273020	Zm00001d036494	GRMZM2G080509	zim20	ZIM-transcription factor 20	A0A1D6LNQ5	GATA transcription factor 24
Zm00001d036494_T001	16.0375	14.3781	310.737	0.323552	-0.323552	0.104158	3.10636	0.00189403	0.0223523	Zm00001eb273020	Zm00001d036494	GRMZM2G080509	zim20	ZIM-transcription factor 20	A0A804PW55	GATA transcription factor 25
Zm00001d036494_T001	16.0375	14.3781	310.737	0.323552	-0.323552	0.104158	3.10636	0.00189403	0.0223523	Zm00001eb273020	Zm00001d036494	GRMZM2G080509	zim20	ZIM-transcription factor 20	A0A804PWM0	Tify domain-containing protein
Zm00001d036494_T001	16.0375	14.3781	310.737	0.323552	-0.323552	0.104158	3.10636	0.00189403	0.0223523	Zm00001eb273020	Zm00001d036494	GRMZM2G080509	zim20	ZIM-transcription factor 20	A0A804UAK9	GATA transcription factor 24
Zm00001d036494_T001	16.0375	14.3781	310.737	0.323552	-0.323552	0.104158	3.10636	0.00189403	0.0223523	Zm00001eb273020	Zm00001d036494	GRMZM2G080509	zim20	ZIM-transcription factor 20	K7UY56	GATA transcription factor 24 (TIFY23) (ZIM transcription factor)
Zm00001d001881_T001	70.6636	63.2688	1285.48	0.323713	-0.323713	0.114489	2.82747	0.00469171	0.042923	Zm00001eb066660	Zm00001d001881	GRMZM2G077541	csu29a	NA	B4F871	Protein DJ-1 homolog D (YLS5)
Zm00001d018336_T003	44.0303	37.9157	1074.86	0.324254	-0.324254	0.0754008	4.30041	1.7e-05	0.00059537	Zm00001eb257440	Zm00001d018336	GRMZM2G083788	aaap37	amino acid/auxin permease37	A0A1D6HMV2	Transmembrane amino acid transporter family protein
Zm00001d018336_T003	44.0303	37.9157	1074.86	0.324254	-0.324254	0.0754008	4.30041	1.7e-05	0.00059537	Zm00001eb257440	Zm00001d018336	GRMZM2G083788	aaap37	amino acid/auxin permease37	A0A804PPQ9	Amino acid transporter transmembrane domain-containing protein
Zm00001d012306_T001	30.4614	30.7524	289.469	0.324321	-0.324321	0.109751	2.95507	0.003126	0.0320179	NA	Zm00001d012306	NA	NA	NA	NA	NA
Zm00001d015956_T001	162.238	146.808	2422.13	0.324328	-0.324328	0.104238	3.11141	0.00186196	0.0220972	Zm00001eb237050	Zm00001d015956	GRMZM2G179981	gpm720	NA	A0A3L6ER98	NAD-dependent epimerase/dehydratase domain-containing protein
Zm00001d024493_T002	18.606	16.8319	663.113	0.324609	-0.324609	0.115442	2.81188	0.00492531	0.0442764	Zm00001eb415210	Zm00001d024493	GRMZM2G106974	LOC103641233	NA	A0A804RID5	valine--tRNA ligase (EC 6.1.1.9) (Valyl-tRNA synthetase)
Zm00001d024493_T002	18.606	16.8319	663.113	0.324609	-0.324609	0.115442	2.81188	0.00492531	0.0442764	Zm00001eb415210	Zm00001d024493	GRMZM2G438602	LOC103641233	NA	A0A804RID5	valine--tRNA ligase (EC 6.1.1.9) (Valyl-tRNA synthetase)
Zm00001d024493_T002	18.606	16.8319	663.113	0.324609	-0.324609	0.115442	2.81188	0.00492531	0.0442764	Zm00001eb415220	Zm00001d024493	GRMZM2G106974	LOC103641233	NA	K7TLJ6	valine--tRNA ligase (EC 6.1.1.9) (Valyl-tRNA synthetase)
Zm00001d024493_T002	18.606	16.8319	663.113	0.324609	-0.324609	0.115442	2.81188	0.00492531	0.0442764	Zm00001eb415220	Zm00001d024493	GRMZM2G438602	LOC103641233	NA	K7TLJ6	valine--tRNA ligase (EC 6.1.1.9) (Valyl-tRNA synthetase)
Zm00001d039157_T001	76.3814	68.2656	1350.49	0.325317	-0.325317	0.0995866	3.26667	0.00108819	0.0150122	Zm00001eb297260	Zm00001d039157	GRMZM2G144372	pco086635(414)	NA	A0A804Q3A7	V-type proton ATPase subunit C
Zm00001d039157_T001	76.3814	68.2656	1350.49	0.325317	-0.325317	0.0995866	3.26667	0.00108819	0.0150122	Zm00001eb297260	Zm00001d039157	GRMZM2G144372	pco086635(414)	NA	B4FMY6	V-type proton ATPase subunit C
Zm00001d014880_T005	37.3204	37.8939	450.902	0.326006	-0.326006	0.112918	2.8871	0.00388815	0.0374009	NA	Zm00001d014880	NA	NA	NA	NA	NA
Zm00001d024418_T002	8.39361	7.48204	183.962	0.326331	-0.326331	0.116797	2.79401	0.00520588	0.0461317	Zm00001eb414700	Zm00001d024418	GRMZM2G112782	pza01677	NA	A0A804RI63	Syntaxin 6 N-terminal domain-containing protein
Zm00001d024418_T002	8.39361	7.48204	183.962	0.326331	-0.326331	0.116797	2.79401	0.00520588	0.0461317	Zm00001eb414700	Zm00001d024418	GRMZM2G112782	pza01677	NA	B4FNY9	Syntaxin/t-SNARE family protein
Zm00001d024418_T002	8.39361	7.48204	183.962	0.326331	-0.326331	0.116797	2.79401	0.00520588	0.0461317	Zm00001eb414700	Zm00001d024418	GRMZM2G112782	pza01677	NA	K7TQD4	Syntaxin/t-SNARE family protein
Zm00001d021070_T001	52.1921	49.2949	1024.97	0.326559	-0.326559	0.105042	3.10885	0.00187818	0.0222425	Zm00001eb317910	Zm00001d021070	GRMZM2G128121	pdh4	pyruvate dehydrogenase4	Q9ZQY1	Pyruvate dehydrogenase E1 component subunit beta (EC 1.2.4.1)
Zm00001d038076_T002	10.7036	9.65056	178.186	0.326924	-0.326924	0.108216	3.02102	0.00251923	0.0274465	Zm00001eb287010	Zm00001d038076	GRMZM2G085042	GRMZM2G085042	NA	A0A1D6M303	Glycosyltransferase (EC 2.4.2.-)
Zm00001d049641_T005	1082.68	1042.72	16532.4	0.327202	-0.327202	0.112336	2.9127	0.00358319	0.0353007	Zm00001eb173410	Zm00001d049641	GRMZM2G046804	gpc1	glyceraldehyde-3-phosphate dehydrogenase1	A0A804NNC7	Glyceraldehyde-3-phosphate dehydrogenase (EC 1.2.1.-)
Zm00001d049641_T005	1082.68	1042.72	16532.4	0.327202	-0.327202	0.112336	2.9127	0.00358319	0.0353007	Zm00001eb173410	Zm00001d049641	GRMZM2G046804	gpc1	glyceraldehyde-3-phosphate dehydrogenase1	A0A804NNC9	Glyceraldehyde-3-phosphate dehydrogenase (EC 1.2.1.-)
Zm00001d049641_T005	1082.68	1042.72	16532.4	0.327202	-0.327202	0.112336	2.9127	0.00358319	0.0353007	Zm00001eb173410	Zm00001d049641	GRMZM2G046804	gpc1	glyceraldehyde-3-phosphate dehydrogenase1	C4JBS8	Glyceraldehyde-3-phosphate dehydrogenase (EC 1.2.1.-)
Zm00001d049641_T005	1082.68	1042.72	16532.4	0.327202	-0.327202	0.112336	2.9127	0.00358319	0.0353007	Zm00001eb173410	Zm00001d049641	GRMZM2G046804	gpc1	glyceraldehyde-3-phosphate dehydrogenase1	K7UBU0	Glyceraldehyde-3-phosphate dehydrogenase (EC 1.2.1.-)
Zm00001d043459_T005	12.8515	11.7659	263.239	0.327439	-0.327439	0.114923	2.8492	0.00438297	0.0407897	Zm00001eb153180	Zm00001d043459	GRMZM2G045366	mkkk47	MAP kinase kinase kinase47	A0A804NDG8	Protein kinase domain-containing protein
Zm00001d043459_T005	12.8515	11.7659	263.239	0.327439	-0.327439	0.114923	2.8492	0.00438297	0.0407897	Zm00001eb153180	Zm00001d043459	GRMZM2G045366	mkkk47	MAP kinase kinase kinase47	C4J4G0	Protein kinase domain-containing protein
Zm00001d010867_T004	102.015	96.7239	1100.36	0.329108	-0.329108	0.0662266	4.96942	6.72e-07	4.07e-05	Zm00001eb354230	Zm00001d010867	GRMZM2G150485	fold2	bifunctional protein FolD2	A0A804QSD4	methenyltetrahydrofolate cyclohydrolase (EC 3.5.4.9)
Zm00001d010867_T004	102.015	96.7239	1100.36	0.329108	-0.329108	0.0662266	4.96942	6.72e-07	4.07e-05	Zm00001eb354230	Zm00001d010867	GRMZM2G150485	fold2	bifunctional protein FolD2	A0A804UH10	Tetrahydrofolate dehydrogenase/cyclohydrolase catalytic domain-containing protein
Zm00001d010867_T004	102.015	96.7239	1100.36	0.329108	-0.329108	0.0662266	4.96942	6.72e-07	4.07e-05	Zm00001eb354230	Zm00001d010867	GRMZM2G150485	fold2	bifunctional protein FolD2	B4FH88	methenyltetrahydrofolate cyclohydrolase (EC 3.5.4.9)
Zm00001d018370_T002	158.141	152.482	3866.97	0.329621	-0.329621	0.0608257	5.41911	5.99e-08	5.24e-06	Zm00001eb257760	Zm00001d018370	GRMZM2G178958	pco101682(581)	NA	A0A1D6HN61	Leucine aminopeptidase 2 chloroplastic
Zm00001d018370_T002	158.141	152.482	3866.97	0.329621	-0.329621	0.0608257	5.41911	5.99e-08	5.24e-06	Zm00001eb257760	Zm00001d018370	GRMZM2G178958	pco101682(581)	NA	A0A804PQT3	Cytosol aminopeptidase domain-containing protein
Zm00001d023520_T004	13.8571	13.1776	531.177	0.330831	-0.330831	0.112857	2.93142	0.00337419	0.0337859	Zm00001eb407650	Zm00001d023520	GRMZM2G167999	cl2951_1c	NA	K7TIX2	Transducin/WD40 repeat-like superfamily protein
Zm00001d021421_T017	108.071	103.841	857.186	0.331135	-0.331135	0.118292	2.79931	0.00512121	0.0455436	Zm00001eb320800	Zm00001d021421	GRMZM2G032003	ugp2	UDP-glucose pyrophosphorylase2	A0A1D6IAT0	UTP--glucose-1-phosphate uridylyltransferase (EC 2.7.7.9)
Zm00001d021421_T017	108.071	103.841	857.186	0.331135	-0.331135	0.118292	2.79931	0.00512121	0.0455436	Zm00001eb320800	Zm00001d021421	GRMZM2G032003	ugp2	UDP-glucose pyrophosphorylase2	A0A804QCB0	UTP--glucose-1-phosphate uridylyltransferase (EC 2.7.7.9)
Zm00001d021421_T017	108.071	103.841	857.186	0.331135	-0.331135	0.118292	2.79931	0.00512121	0.0455436	Zm00001eb320800	Zm00001d021421	GRMZM2G032003	ugp2	UDP-glucose pyrophosphorylase2	A0A804QDP3	UTP--glucose-1-phosphate uridylyltransferase (EC 2.7.7.9)
Zm00001d021421_T017	108.071	103.841	857.186	0.331135	-0.331135	0.118292	2.79931	0.00512121	0.0455436	Zm00001eb320800	Zm00001d021421	GRMZM2G032003	ugp2	UDP-glucose pyrophosphorylase2	B4FAD9	UTP--glucose-1-phosphate uridylyltransferase (EC 2.7.7.9)
Zm00001d050395_T006	39.8193	38.3622	569.629	0.331592	-0.331592	0.0896439	3.69899	0.000216458	0.00448017	NA	Zm00001d050395	NA	NA	NA	NA	NA
Zm00001d007446_T002	37.8673	36.1162	518.991	0.331668	-0.331668	0.10429	3.18024	0.00147152	0.0186813	Zm00001eb113790	Zm00001d007446	GRMZM2G408768	TIDP3666	NA	A0A804MV43	14-3-3 domain-containing protein
Zm00001d007446_T002	37.8673	36.1162	518.991	0.331668	-0.331668	0.10429	3.18024	0.00147152	0.0186813	Zm00001eb113790	Zm00001d007446	GRMZM2G408768	TIDP3666	NA	A0A804MV45	14-3-3 domain-containing protein
Zm00001d007446_T002	37.8673	36.1162	518.991	0.331668	-0.331668	0.10429	3.18024	0.00147152	0.0186813	Zm00001eb113790	Zm00001d007446	GRMZM2G408768	TIDP3666	NA	B4FRG1	14-3-3-like protein
Zm00001d041035_T002	9.92947	9.78481	454.96	0.332626	-0.332626	0.112125	2.96656	0.00301153	0.0311448	NA	Zm00001d041035	NA	NA	NA	NA	NA
Zm00001d014887_T001	183.046	163.283	4113.27	0.333868	-0.333868	0.0465666	7.16968	7.52e-13	2.07e-10	Zm00001eb228910	Zm00001d014887	GRMZM2G057000	na2	nana plant2	A0A096QRL3	Nana plant2
Zm00001d014887_T001	183.046	163.283	4113.27	0.333868	-0.333868	0.0465666	7.16968	7.52e-13	2.07e-10	Zm00001eb228910	Zm00001d014887	GRMZM2G057000	na2	nana plant2	A0A096QRL6	Nana plant2
Zm00001d046166_T002	18.0778	16.4408	397.373	0.333989	-0.333989	0.0904368	3.69307	0.000221567	0.00456442	NA	Zm00001d046166	NA	NA	NA	NA	NA
Zm00001d041882_T002	138.72	123.989	1484.85	0.334156	-0.334156	0.0633753	5.27265	1.34e-07	1.04e-05	Zm00001eb139140	Zm00001d041882	GRMZM2G101020	atp1	ATPase1	A0A804N6P1	V-type proton ATPase proteolipid subunit
Zm00001d041882_T002	138.72	123.989	1484.85	0.334156	-0.334156	0.0633753	5.27265	1.34e-07	1.04e-05	Zm00001eb139140	Zm00001d041882	GRMZM2G101020	atp1	ATPase1	C0HF03	V-type proton ATPase proteolipid subunit
Zm00001d041882_T002	138.72	123.989	1484.85	0.334156	-0.334156	0.0633753	5.27265	1.34e-07	1.04e-05	Zm00001eb139140	Zm00001d041882	GRMZM2G101020	atp1	ATPase1	A0A804N6P1	V-type proton ATPase proteolipid subunit
Zm00001d041882_T002	138.72	123.989	1484.85	0.334156	-0.334156	0.0633753	5.27265	1.34e-07	1.04e-05	Zm00001eb139140	Zm00001d041882	GRMZM2G101020	atp1	ATPase1	C0HF03	V-type proton ATPase proteolipid subunit
Zm00001d010062_T002	13.0246	12.5994	331.609	0.33432	-0.33432	0.115142	2.90353	0.00368979	0.0359936	Zm00001eb347730	Zm00001d010062	GRMZM2G144504	si687016e08	NA	C0PJK2	Rop guanine nucleotide exchange factor 7
Zm00001d046742_T002	108.809	100.209	2383.45	0.334833	-0.334833	0.10121	3.30829	0.000938667	0.0134513	Zm00001eb388190	Zm00001d046742	GRMZM2G180863	AW257883	NA	B7ZZ73	ribose-phosphate diphosphokinase (EC 2.7.6.1)
Zm00001d043516_T001	29.4119	25.602	871.87	0.335147	-0.335147	0.097218	3.44738	0.000566061	0.00925645	NA	Zm00001d043516	NA	NA	NA	NA	NA
Zm00001d043778_T001	13.388	11.9342	342.183	0.335696	-0.335696	0.0884883	3.79367	0.000148434	0.00333851	Zm00001eb156000	Zm00001d043778	GRMZM2G050697	ppr152	pentatricopeptide repeat protein152	A0A1D6NEV2	Pentatricopeptide repeat protein152
Zm00001d014729_T001	27.2777	26.1252	247.844	0.335747	-0.335747	0.0787139	4.26541	2e-05	0.00067646	Zm00001eb227430	Zm00001d014729	GRMZM2G135756	cl2763_1	NA	A0A1D6GVV4	Protein RER1
Zm00001d037521_T001	35.0786	33.1266	674.954	0.335768	-0.335768	0.0923849	3.63444	0.000278583	0.00543976	Zm00001eb282120	Zm00001d037521	GRMZM2G002959	pza00473	NA	B4G0E0	Acyl-coenzyme A oxidase 4 peroxisomal
Zm00001d017338_T004	103.228	97.531	1330.73	0.3359	-0.3359	0.0865743	3.8799	0.000104497	0.00253251	NA	Zm00001d017338	NA	NA	NA	NA	NA
Zm00001d051163_T002	72.9561	63.2297	2346.43	0.335943	-0.335943	0.112606	2.98336	0.00285106	0.0299456	Zm00001eb185250	Zm00001d051163	GRMZM2G081582	pal5	phenylalanine ammonia lyase5	A0A804NTK8	Phenylalanine ammonia-lyase (EC 4.3.1.24)
Zm00001d051163_T002	72.9561	63.2297	2346.43	0.335943	-0.335943	0.112606	2.98336	0.00285106	0.0299456	Zm00001eb185250	Zm00001d051163	GRMZM2G081582	pal5	phenylalanine ammonia lyase5	B4FW68	Phenylalanine ammonia-lyase (EC 4.3.1.24)
Zm00001d012679_T002	82.3549	75.224	368.355	0.336616	-0.336616	0.107834	3.12163	0.00179855	0.0215105	Zm00001eb370380	Zm00001d012679	GRMZM2G074028	pco073464	NA	B6TU01	Uncharacterized protein
Zm00001d025305_T001	279.491	266.012	6699.67	0.336856	-0.336856	0.0938503	3.58929	0.000331582	0.00616235	Zm00001eb421600	Zm00001d025305	GRMZM2G022180	clx2	calnexin homolog2	B4FAK8	Calnexin homolog2
Zm00001d037966_T001	32.187	28.892	429.363	0.338134	-0.338134	0.105935	3.1919	0.00141342	0.0181497	Zm00001eb285900	Zm00001d037966	GRMZM5G840013	fb1	fiber protein1	A0A804Q0P6	Protein DEHYDRATION-INDUCED 19 homolog 3
Zm00001d037966_T001	32.187	28.892	429.363	0.338134	-0.338134	0.105935	3.1919	0.00141342	0.0181497	Zm00001eb285900	Zm00001d037966	GRMZM5G840013	fb1	fiber protein1	A0A804Q1W6	Protein dehydration-induced 19 C-terminal domain-containing protein
Zm00001d037966_T001	32.187	28.892	429.363	0.338134	-0.338134	0.105935	3.1919	0.00141342	0.0181497	Zm00001eb285900	Zm00001d037966	GRMZM5G840013	fb1	fiber protein1	B4FIX0	Fiber protein Fb2 (Protein DEHYDRATION-INDUCED 19 homolog 3)
Zm00001d037966_T001	32.187	28.892	429.363	0.338134	-0.338134	0.105935	3.1919	0.00141342	0.0181497	Zm00001eb285900	Zm00001d037966	GRMZM5G840013	fb1	fiber protein1	B6SU25	Fiber protein Fb2 (Protein DEHYDRATION-INDUCED 19 homolog 3)
Zm00001d037966_T001	32.187	28.892	429.363	0.338134	-0.338134	0.105935	3.1919	0.00141342	0.0181497	Zm00001eb285900	Zm00001d037966	GRMZM5G840013	fb1	fiber protein1	C0PC01	Protein DEHYDRATION-INDUCED 19 homolog 3
Zm00001d017469_T001	60.3102	57.0331	744.042	0.339132	-0.339132	0.100296	3.3813	0.000721434	0.0110847	NA	Zm00001d017469	NA	NA	NA	NA	NA
Zm00001d028464_T037	20.1353	19.9611	536.652	0.339552	-0.339552	0.12185	2.78664	0.00532578	0.0468073	Zm00001eb011160	Zm00001d028464	GRMZM2G474289	si603033a03(106)	NA	A0A1D6JWD7	Rho GTPase activation protein (RhoGAP) with PH domain
Zm00001d028464_T037	20.1353	19.9611	536.652	0.339552	-0.339552	0.12185	2.78664	0.00532578	0.0468073	Zm00001eb011160	Zm00001d028464	GRMZM5G843765	si603033a03(106)	NA	A0A1D6JWD7	Rho GTPase activation protein (RhoGAP) with PH domain
Zm00001d031659_T001	52.7919	50.2474	1548.47	0.340091	-0.340091	0.0982706	3.46076	0.00053865	0.00890763	Zm00001eb036940	Zm00001d031659	GRMZM2G043198	pdh2	pyruvate dehydrogenase2	A0A804LU83	Pyruvate dehydrogenase E1 component subunit beta (EC 1.2.4.1)
Zm00001d031659_T001	52.7919	50.2474	1548.47	0.340091	-0.340091	0.0982706	3.46076	0.00053865	0.00890763	Zm00001eb036940	Zm00001d031659	GRMZM2G043198	pdh2	pyruvate dehydrogenase2	A0A804LU84	Pyruvate dehydrogenase E1 component subunit beta (EC 1.2.4.1)
Zm00001d031659_T001	52.7919	50.2474	1548.47	0.340091	-0.340091	0.0982706	3.46076	0.00053865	0.00890763	Zm00001eb036940	Zm00001d031659	GRMZM2G043198	pdh2	pyruvate dehydrogenase2	Q9ZQY3	Pyruvate dehydrogenase E1 component subunit beta (EC 1.2.4.1)
Zm00001d023539_T001	10.2606	8.60799	184.601	0.34019	-0.34019	0.0906766	3.75169	0.000175646	0.00380438	Zm00001eb407810	Zm00001d023539	GRMZM2G118214	gata7	C2C2-GATA-transcription factor 7	B4F9D9	GATA transcription factor 14
Zm00001d023539_T001	10.2606	8.60799	184.601	0.34019	-0.34019	0.0906766	3.75169	0.000175646	0.00380438	Zm00001eb407810	Zm00001d023539	GRMZM2G118214	gata7	C2C2-GATA-transcription factor 7	C0PKG8	GATA-type domain-containing protein
Zm00001d034893_T001	76.6365	64.9954	584.49	0.340392	-0.340392	0.10156	3.35162	0.000803412	0.0119761	Zm00001eb064920	Zm00001d034893	GRMZM2G138053	pco095958	NA	A0A1D6LC72	Coatomer subunit zeta
Zm00001d034893_T001	76.6365	64.9954	584.49	0.340392	-0.340392	0.10156	3.35162	0.000803412	0.0119761	Zm00001eb064920	Zm00001d034893	GRMZM2G138053	pco095958	NA	A0A804M7M3	Coatomer subunit zeta
Zm00001d034893_T001	76.6365	64.9954	584.49	0.340392	-0.340392	0.10156	3.35162	0.000803412	0.0119761	Zm00001eb064920	Zm00001d034893	GRMZM2G138053	pco095958	NA	A0A804M7M4	Coatomer subunit zeta
Zm00001d034893_T001	76.6365	64.9954	584.49	0.340392	-0.340392	0.10156	3.35162	0.000803412	0.0119761	Zm00001eb064920	Zm00001d034893	GRMZM2G138053	pco095958	NA	B4FEL3	Coatomer subunit zeta
Zm00001d016106_T003	33.7416	30.8191	517.054	0.340447	-0.340447	0.105782	3.21839	0.00128911	0.0169677	Zm00001eb238250	Zm00001d016106	GRMZM2G442404	prh89	protein phosphatase homolog89	A0A804PGK2	protein-serine/threonine phosphatase (EC 3.1.3.16)
Zm00001d016106_T003	33.7416	30.8191	517.054	0.340447	-0.340447	0.105782	3.21839	0.00128911	0.0169677	Zm00001eb238250	Zm00001d016106	GRMZM2G442404	prh89	protein phosphatase homolog89	A0A804PGY7	protein-serine/threonine phosphatase (EC 3.1.3.16)
Zm00001d016106_T003	33.7416	30.8191	517.054	0.340447	-0.340447	0.105782	3.21839	0.00128911	0.0169677	Zm00001eb238250	Zm00001d016106	GRMZM2G442404	prh89	protein phosphatase homolog89	A0A804PH60	protein-serine/threonine phosphatase (EC 3.1.3.16)
Zm00001d016106_T003	33.7416	30.8191	517.054	0.340447	-0.340447	0.105782	3.21839	0.00128911	0.0169677	Zm00001eb238250	Zm00001d016106	GRMZM2G442404	prh89	protein phosphatase homolog89	B4FT84	protein-serine/threonine phosphatase (EC 3.1.3.16)
Zm00001d016106_T003	33.7416	30.8191	517.054	0.340447	-0.340447	0.105782	3.21839	0.00128911	0.0169677	Zm00001eb238250	Zm00001d016106	GRMZM2G442404	prh89	protein phosphatase homolog89	B6TEB8	protein-serine/threonine phosphatase (EC 3.1.3.16)
Zm00001d031453_T001	14.5924	11.9572	168.321	0.341415	-0.341415	0.104051	3.28122	0.00103359	0.0144554	Zm00001eb035040	Zm00001d031453	GRMZM2G115442	si606063d04	NA	A0A1D6KIX1	3-oxoacyl-reductase
Zm00001d031453_T001	14.5924	11.9572	168.321	0.341415	-0.341415	0.104051	3.28122	0.00103359	0.0144554	Zm00001eb035040	Zm00001d031453	GRMZM2G115442	si606063d04	NA	A0A804LTB3	3-oxoacyl-[acyl-carrier-protein] reductase FabG
Zm00001d031453_T001	14.5924	11.9572	168.321	0.341415	-0.341415	0.104051	3.28122	0.00103359	0.0144554	Zm00001eb035040	Zm00001d031453	GRMZM2G115442	si606063d04	NA	A0A804LTB4	3-oxoacyl-[acyl-carrier-protein] reductase FabG
Zm00001d031453_T001	14.5924	11.9572	168.321	0.341415	-0.341415	0.104051	3.28122	0.00103359	0.0144554	Zm00001eb035040	Zm00001d031453	GRMZM2G115442	si606063d04	NA	A0A804LTB5	3-oxoacyl-[acyl-carrier-protein] reductase FabG
Zm00001d036151_T001	341.336	307.128	592.605	0.341631	-0.341631	0.0745458	4.58283	4.59e-06	0.000203951	Zm00001eb270490	Zm00001d036151	GRMZM2G101859	eif1	eukaryotic initiation factor1	NA	NA
Zm00001d044916_T006	19.4362	19.5232	544.97	0.341779	-0.341779	0.0738776	4.62629	3.72e-06	0.000171463	Zm00001eb373080	Zm00001d044916	GRMZM2G120302	aap1	acylaminoacyl-peptidase1	A0A804R2I4	Peptidase S9 prolyl oligopeptidase catalytic domain-containing protein
Zm00001d007254_T001	7.86757	7.18475	347.217	0.344474	-0.344474	0.101977	3.37794	0.000730313	0.0111678	NA	Zm00001d007254	NA	NA	NA	NA	NA
Zm00001d023808_T002	25.1734	23.8246	321.449	0.3463	-0.3463	0.110924	3.12195	0.00179658	0.0214953	Zm00001eb410020	Zm00001d023808	GRMZM2G103909	din4	drought-induced protein 19 homolog4	C0P4E3	Protein DEHYDRATION-INDUCED 19 homolog 3
Zm00001d004784_T001	22.9364	20.7378	287.606	0.347179	-0.347179	0.116194	2.98793	0.00280876	0.0296507	Zm00001eb091560	Zm00001d004784	GRMZM2G162286	AW681281	NA	A0A804MJS1	Protein TPLATE
Zm00001d004784_T001	22.9364	20.7378	287.606	0.347179	-0.347179	0.116194	2.98793	0.00280876	0.0296507	Zm00001eb091560	Zm00001d004784	GRMZM2G472770	AW681281	NA	A0A804MJS1	Protein TPLATE
Zm00001d004784_T001	22.9364	20.7378	287.606	0.347179	-0.347179	0.116194	2.98793	0.00280876	0.0296507	Zm00001eb091570	Zm00001d004784	GRMZM2G162286	AW681281	NA	A0A804MJS2	Uncharacterized protein
Zm00001d004784_T001	22.9364	20.7378	287.606	0.347179	-0.347179	0.116194	2.98793	0.00280876	0.0296507	Zm00001eb091570	Zm00001d004784	GRMZM2G162286	AW681281	NA	A0A804MJS3	Uncharacterized protein
Zm00001d004784_T001	22.9364	20.7378	287.606	0.347179	-0.347179	0.116194	2.98793	0.00280876	0.0296507	Zm00001eb091570	Zm00001d004784	GRMZM2G472770	AW681281	NA	A0A804MJS2	Uncharacterized protein
Zm00001d004784_T001	22.9364	20.7378	287.606	0.347179	-0.347179	0.116194	2.98793	0.00280876	0.0296507	Zm00001eb091570	Zm00001d004784	GRMZM2G472770	AW681281	NA	A0A804MJS3	Uncharacterized protein
Zm00001d004784_T001	22.9364	20.7378	287.606	0.347179	-0.347179	0.116194	2.98793	0.00280876	0.0296507	Zm00001eb091580	Zm00001d004784	GRMZM2G162286	AW681281	NA	A0A804MJS4	Uncharacterized protein
Zm00001d004784_T001	22.9364	20.7378	287.606	0.347179	-0.347179	0.116194	2.98793	0.00280876	0.0296507	Zm00001eb091580	Zm00001d004784	GRMZM2G472770	AW681281	NA	A0A804MJS4	Uncharacterized protein
Zm00001d026585_T002	10.298	8.8455	339.575	0.347196	-0.347196	0.120914	2.87143	0.00408622	0.0388115	NA	Zm00001d026585	NA	NA	NA	NA	NA
Zm00001d028901_T001	18.1026	15.4141	340.835	0.347236	-0.347236	0.109703	3.16525	0.00154949	0.0193183	Zm00001eb014810	Zm00001d028901	GRMZM2G121960	hcf3	high chlorophyll fluorescence3	A0A804LJ47	Protein high chlorophyll fluorescent 107
Zm00001d028901_T001	18.1026	15.4141	340.835	0.347236	-0.347236	0.109703	3.16525	0.00154949	0.0193183	Zm00001eb014820	Zm00001d028901	GRMZM2G121960	hcf3	high chlorophyll fluorescence3	A0A1D6K0I5	FIP1[III]-like protein
Zm00001d028901_T001	18.1026	15.4141	340.835	0.347236	-0.347236	0.109703	3.16525	0.00154949	0.0193183	Zm00001eb014820	Zm00001d028901	GRMZM2G121960	hcf3	high chlorophyll fluorescence3	A0A1D6K0I9	FIP1[III]-like protein
Zm00001d015986_T002	28.8197	26.3554	306.999	0.347305	-0.347305	0.119675	2.90208	0.00370698	0.0360926	Zm00001eb237290	Zm00001d015986	GRMZM2G049021	pco137163	NA	A0A804PGI4	Isochorismatase-like domain-containing protein
Zm00001d045080_T002	16.1174	15.8448	601.59	0.347797	-0.347797	0.118581	2.933	0.00335704	0.0336546	Zm00001eb374440	Zm00001d045080	GRMZM2G455243	orc1	origin recognition complex1	A0A1D6NTH9	Origin recognition complex subunit 1
Zm00001d033746_T001	138.68	127.418	3825.96	0.347924	-0.347924	0.0683764	5.08836	3.61e-07	2.38e-05	Zm00001eb054980	Zm00001d033746	GRMZM2G023289	pgm1	phosphoglucomutase1	A0A1D6L1Y9	phosphoglucomutase (alpha-D-glucose-1,6-bisphosphate-dependent) (EC 5.4.2.2)
Zm00001d028909_T001	40.8865	38.8978	474.974	0.348499	-0.348499	0.0755959	4.61002	4.03e-06	0.000182709	NA	Zm00001d028909	NA	NA	NA	NA	NA
Zm00001d029483_T001	165.261	159.896	846.9	0.348529	-0.348529	0.114344	3.04807	0.00230313	0.0257067	NA	Zm00001d029483	NA	NA	NA	NA	NA
Zm00001d037326_T002	60.3831	54.5079	1102.97	0.348774	-0.348774	0.0994842	3.50582	0.000455207	0.00783079	Zm00001eb280580	Zm00001d037326	GRMZM2G037094	pco142081	NA	A0A804PZ46	Ubiquitin receptor RAD23c
Zm00001d037326_T002	60.3831	54.5079	1102.97	0.348774	-0.348774	0.0994842	3.50582	0.000455207	0.00783079	Zm00001eb280580	Zm00001d037326	GRMZM2G037094	pco142081	NA	B6TB61	Ubiquitin receptor RAD23 (DNA repair protein RAD23)
Zm00001d025160_T001	102.897	99.0564	607.753	0.348856	-0.348856	0.116294	2.99977	0.00270182	0.0288764	Zm00001eb420570	Zm00001d025160	GRMZM2G010599	cl7814_5b	NA	A0A804RE97	60S ribosomal protein L35
Zm00001d025160_T001	102.897	99.0564	607.753	0.348856	-0.348856	0.116294	2.99977	0.00270182	0.0288764	Zm00001eb420570	Zm00001d025160	GRMZM2G010599	cl7814_5b	NA	A0A804RHG7	60S ribosomal protein L35
Zm00001d025160_T001	102.897	99.0564	607.753	0.348856	-0.348856	0.116294	2.99977	0.00270182	0.0288764	Zm00001eb420570	Zm00001d025160	GRMZM2G010599	cl7814_5b	NA	A0A804RI50	60S ribosomal protein L35
Zm00001d025160_T001	102.897	99.0564	607.753	0.348856	-0.348856	0.116294	2.99977	0.00270182	0.0288764	Zm00001eb420570	Zm00001d025160	GRMZM2G010599	cl7814_5b	NA	A0A804RIP1	60S ribosomal protein L35
Zm00001d025160_T001	102.897	99.0564	607.753	0.348856	-0.348856	0.116294	2.99977	0.00270182	0.0288764	Zm00001eb420570	Zm00001d025160	GRMZM2G010599	cl7814_5b	NA	K7TNL5	60S ribosomal protein L35
Zm00001d016566_T001	35.8808	33.4802	373.255	0.348984	-0.348984	0.101085	3.45237	0.000555687	0.0091256	NA	Zm00001d016566	NA	NA	NA	NA	NA
Zm00001d010958_T001	16.9781	16.0359	243.892	0.349132	-0.349132	0.0921975	3.78679	0.000152606	0.00340481	Zm00001eb354940	Zm00001d010958	GRMZM2G119483	cl824_1	NA	K7VXU7	DnaJ subfamily B member 13
Zm00001d003166_T005	14.9983	15.6422	628.39	0.349677	-0.349677	0.0912557	3.83184	0.000127188	0.00295223	NA	Zm00001d003166	NA	NA	NA	NA	NA
Zm00001d045139_T002	111.397	108.344	4846.71	0.350512	-0.350512	0.124611	2.81285	0.00491046	0.0441812	Zm00001eb375040	Zm00001d045139	GRMZM2G014240	vpp6	vacuolar proton pump6	A0A1D6NTY2	H(+)-exporting diphosphatase (EC 7.1.3.1)
Zm00001d045139_T002	111.397	108.344	4846.71	0.350512	-0.350512	0.124611	2.81285	0.00491046	0.0441812	Zm00001eb375040	Zm00001d045139	GRMZM2G014240	vpp6	vacuolar proton pump6	A0A804R0D4	H(+)-exporting diphosphatase (EC 7.1.3.1)
Zm00001d045139_T002	111.397	108.344	4846.71	0.350512	-0.350512	0.124611	2.81285	0.00491046	0.0441812	Zm00001eb375040	Zm00001d045139	GRMZM2G014240	vpp6	vacuolar proton pump6	A0A804UIR4	H(+)-exporting diphosphatase (EC 7.1.3.1)
Zm00001d045139_T002	111.397	108.344	4846.71	0.350512	-0.350512	0.124611	2.81285	0.00491046	0.0441812	Zm00001eb375040	Zm00001d045139	GRMZM2G014240	vpp6	vacuolar proton pump6	K7VRI2	H(+)-exporting diphosphatase (EC 7.1.3.1)
Zm00001d027703_T002	17.8627	15.9637	215.442	0.350703	-0.350703	0.124087	2.82627	0.00470939	0.0430079	Zm00001eb004140	Zm00001d027703	AC209858.4_FG004	hagtf1	GNAT-transcription factor 1	B4FIL7	L-ornithine N5-acetyltransferase NATA1
Zm00001d015274_T001	22.3885	21.1893	399.552	0.35083	-0.35083	0.112957	3.10589	0.00189708	0.0223678	Zm00001eb232310	Zm00001d015274	GRMZM2G031850	si683017c09	NA	B6TBI9	Pyridoxamine 5-phosphate oxidase family protein
Zm00001d048217_T001	11.9792	11.1461	318.078	0.351208	-0.351208	0.117463	2.98994	0.00279034	0.0295323	NA	Zm00001d048217	NA	NA	NA	NA	NA
Zm00001d045435_T001	50.5749	44.9311	825.734	0.351451	-0.351451	0.0777633	4.5195	6.2e-06	0.000261067	NA	Zm00001d045435	NA	NA	NA	NA	NA
Zm00001d035185_T001	35.9675	30.6014	645.22	0.352209	-0.352209	0.109642	3.21234	0.00131657	0.0172443	Zm00001eb261690	Zm00001d035185	GRMZM2G136680	IDP8115	NA	A0A804PQ74	Endoribonuclease E-like protein
Zm00001d035185_T001	35.9675	30.6014	645.22	0.352209	-0.352209	0.109642	3.21234	0.00131657	0.0172443	Zm00001eb261690	Zm00001d035185	GRMZM2G136680	IDP8115	NA	A0A804PS45	Endoribonuclease E-like protein
Zm00001d035185_T001	35.9675	30.6014	645.22	0.352209	-0.352209	0.109642	3.21234	0.00131657	0.0172443	Zm00001eb261690	Zm00001d035185	GRMZM2G136680	IDP8115	NA	A0A804U9R9	Endoribonuclease E-like protein
Zm00001d035185_T001	35.9675	30.6014	645.22	0.352209	-0.352209	0.109642	3.21234	0.00131657	0.0172443	Zm00001eb261690	Zm00001d035185	GRMZM2G136680	IDP8115	NA	B6TPX9	Endoribonuclease E-like protein
Zm00001d040178_T001	36.6044	33.7966	325.739	0.352724	-0.352724	0.0907201	3.88805	0.000101053	0.00247048	Zm00001eb126790	Zm00001d040178	GRMZM2G053319	IDP2442	NA	A0A1D6MNQ5	Protein RER1
Zm00001d053351_T002	14.0055	13.1254	195.002	0.353509	-0.353509	0.102478	3.44959	0.000561435	0.00919546	Zm00001eb203810	Zm00001d053351	GRMZM2G147727	tms5	thermosensitive male-sterile5	B4FNQ3	Nuclear ribonuclease Z
Zm00001d037993_T002	82.5332	77.1835	859.371	0.354266	-0.354266	0.118369	2.9929	0.00276337	0.0293377	Zm00001eb286220	Zm00001d037993	AC213884.3_FG001	rbp1	ran-binding protein1	B6T8F4	Ran-binding protein 1 (Ran-binding protein 1 homolog a)
Zm00001d006929_T001	23.5285	21.7121	633.604	0.354275	-0.354275	0.103737	3.41513	0.000637526	0.0101185	NA	Zm00001d006929	NA	NA	NA	NA	NA
Zm00001d013431_T001	40.0088	35.5006	348.838	0.354496	-0.354496	0.109592	3.23468	0.00121778	0.0162796	Zm00001eb216310	Zm00001d013431	GRMZM2G090172	umc107b(croc)	NA	A0A1D6GJ80	Ubiquitin-conjugating enzyme E2 variant 1A
Zm00001d013431_T001	40.0088	35.5006	348.838	0.354496	-0.354496	0.109592	3.23468	0.00121778	0.0162796	Zm00001eb216310	Zm00001d013431	GRMZM2G090172	umc107b(croc)	NA	A0A804U696	UBC core domain-containing protein
Zm00001d013431_T001	40.0088	35.5006	348.838	0.354496	-0.354496	0.109592	3.23468	0.00121778	0.0162796	Zm00001eb216310	Zm00001d013431	GRMZM2G090172	umc107b(croc)	NA	B4FDX9	Ubiquitin-conjugating enzyme E2 variant 1A
Zm00001d033787_T001	32.6373	29.6418	591.164	0.354694	-0.354694	0.116596	3.04207	0.00234958	0.0260362	NA	Zm00001d033787	NA	NA	NA	NA	NA
Zm00001d030934_T004	117.487	114.062	355.099	0.354797	-0.354797	0.0951786	3.7277	0.000193239	0.00410876	NA	Zm00001d030934	NA	NA	NA	NA	NA
Zm00001d031212_T002	100.04	94.8737	1887.04	0.355367	-0.355367	0.114508	3.10343	0.00191294	0.0225112	Zm00001eb033060	Zm00001d031212	GRMZM2G085474	thl1	thiolase1	B4FSN1	Thiolase1
Zm00001d013283_T001	8.3726	8.14526	169.292	0.355984	-0.355984	0.0962305	3.69928	0.000216211	0.00447805	Zm00001eb215000	Zm00001d013283	GRMZM2G131998	phm3137	NA	A0A804P843	tRNA (guanine-N(7)-)-methyltransferase non-catalytic subunit (WD repeat-containing protein 4 homolog)
Zm00001d013283_T001	8.3726	8.14526	169.292	0.355984	-0.355984	0.0962305	3.69928	0.000216211	0.00447805	Zm00001eb215000	Zm00001d013283	GRMZM2G131998	phm3137	NA	C0P5K9	tRNA (guanine-N(7)-)-methyltransferase non-catalytic subunit (WD repeat-containing protein 4 homolog)
Zm00001d004139_T003	14.6065	14.632	1221.1	0.356451	-0.356451	0.101408	3.51501	0.000439742	0.00762658	Zm00001eb086710	Zm00001d004139	GRMZM2G049141	upl2	ubiquitin-protein ligase2	A0A096QLF3	HECT-type E3 ubiquitin transferase (EC 2.3.2.26)
Zm00001d039064_T001	97.2152	87.7171	706.027	0.356707	-0.356707	0.0813511	4.38479	1.16e-05	0.000434555	NA	Zm00001d039064	NA	NA	NA	NA	NA
Zm00001d045074_T001	15.0563	13.5307	223.354	0.35757	-0.35757	0.127605	2.80216	0.00507625	0.0452607	NA	Zm00001d045074	NA	NA	NA	NA	NA
Zm00001d004839_T005	9.58883	9.00074	184.253	0.357726	-0.357726	0.126599	2.82567	0.0047182	0.0430692	NA	Zm00001d004839	NA	NA	NA	NA	NA
Zm00001d003896_T001	357.027	333.991	2955.24	0.357744	-0.357744	0.129164	2.76968	0.00561121	0.0485217	Zm00001eb084920	Zm00001d003896	AC196489.3_FG002	rpl12	ribosomal protein L12	B6T6G1	60S ribosomal protein L12
Zm00001d053873_T001	9.74277	9.60009	164.189	0.358167	-0.358167	0.109052	3.28437	0.00102211	0.0143558	NA	Zm00001d053873	NA	NA	NA	NA	NA
Zm00001d007029_T002	23.1448	20.4448	852.679	0.359192	-0.359192	0.106487	3.3731	0.000743267	0.0113203	NA	Zm00001d007029	NA	NA	NA	NA	NA
Zm00001d018147_T002	70.9718	67.0935	1728.29	0.359458	-0.359458	0.121727	2.95299	0.00314707	0.0321614	NA	Zm00001d018147	NA	NA	NA	NA	NA
Zm00001d020139_T001	23.2666	24.7364	357.332	0.359586	-0.359586	0.110091	3.26627	0.00108976	0.0150238	Zm00001eb310290	Zm00001d020139	GRMZM2G322314	pco084690	NA	B4FLP7	cysteine desulfurase (EC 2.8.1.7)
Zm00001d032531_T001	81.406	75.867	1714.95	0.359821	-0.359821	0.0462721	7.77621	7.47e-15	2.82e-12	NA	Zm00001d032531	NA	NA	NA	NA	NA
Zm00001d051419_T004	23.6866	23.0938	354.618	0.360006	-0.360006	0.118634	3.03459	0.00240866	0.0265048	Zm00001eb187000	Zm00001d051419	GRMZM2G073770	si687072a12	NA	A0A804NUD8	GDSL esterase/lipase
Zm00001d051419_T004	23.6866	23.0938	354.618	0.360006	-0.360006	0.118634	3.03459	0.00240866	0.0265048	Zm00001eb187000	Zm00001d051419	GRMZM2G073770	si687072a12	NA	K7TZ82	GSDL-motif protein lipase
Zm00001d051419_T004	23.6866	23.0938	354.618	0.360006	-0.360006	0.118634	3.03459	0.00240866	0.0265048	Zm00001eb187000	Zm00001d051419	GRMZM2G073770	si687072a12	NA	K7UY11	GSDL-motif protein lipase
Zm00001d016442_T007	25.4789	23.3531	350.328	0.360227	-0.360227	0.0947029	3.80376	0.000142516	0.003236	Zm00001eb240660	Zm00001d016442	GRMZM2G160273	din5	drought-induced protein 19 homolog5	A0A1D6H7N0	Drought-induced 19
Zm00001d016442_T007	25.4789	23.3531	350.328	0.360227	-0.360227	0.0947029	3.80376	0.000142516	0.003236	Zm00001eb240660	Zm00001d016442	GRMZM2G160273	din5	drought-induced protein 19 homolog5	B4FRH9	Drought-induced 19 (Fiber protein Fb2)
Zm00001d009476_T002	95.4187	90.5446	1092.2	0.360886	-0.360886	0.0835479	4.31951	1.56e-05	0.000555185	NA	Zm00001d009476	NA	NA	NA	NA	NA
Zm00001d009940_T006	8.54762	8.27458	234.866	0.361118	-0.361118	0.100072	3.60857	0.000307895	0.00584393	NA	Zm00001d009940	NA	NA	NA	NA	NA
Zm00001d051860_T001	90.1018	82.0572	414.02	0.361205	-0.361205	0.105601	3.42045	0.000625172	0.00996873	Zm00001eb190830	Zm00001d051860	GRMZM2G123831	IDP6964	NA	B6SLP3	Uncharacterized protein
Zm00001d045251_T001	91.4715	89.9196	3135.12	0.361406	-0.361406	0.0900612	4.01289	6e-05	0.00162448	Zm00001eb376020	Zm00001d045251	GRMZM5G864319	acx1	acyl-coenzyme A oxidase1	A0A804R0R3	Acyl-coenzyme A oxidase
Zm00001d045251_T001	91.4715	89.9196	3135.12	0.361406	-0.361406	0.0900612	4.01289	6e-05	0.00162448	Zm00001eb376020	Zm00001d045251	GRMZM5G864319	acx1	acyl-coenzyme A oxidase1	A0A804UIT9	Acyl-coenzyme A oxidase
Zm00001d045251_T001	91.4715	89.9196	3135.12	0.361406	-0.361406	0.0900612	4.01289	6e-05	0.00162448	Zm00001eb376020	Zm00001d045251	GRMZM5G864319	acx1	acyl-coenzyme A oxidase1	B4F8X3	Acyl-coenzyme A oxidase
Zm00001d009761_T005	14.3412	12.6916	415.136	0.361536	-0.361536	0.100409	3.60062	0.00031746	0.00597834	Zm00001eb345420	Zm00001d009761	GRMZM5G892645	gpm624	NA	A0A804UGB5	DEAD-box ATP-dependent RNA helicase 56
Zm00001d009761_T005	14.3412	12.6916	415.136	0.361536	-0.361536	0.100409	3.60062	0.00031746	0.00597834	Zm00001eb345420	Zm00001d009761	GRMZM5G892645	gpm624	NA	K7UTZ2	Spliceosome RNA helicase BAT1 isoform 1
Zm00001d052320_T004	5.94911	5.03289	138.414	0.361749	-0.361749	0.113917	3.17556	0.00149548	0.0188916	NA	Zm00001d052320	NA	NA	NA	NA	NA
Zm00001d009117_T002	52.8255	50.6619	165.502	0.361773	-0.361773	0.131058	2.7604	0.00577309	0.0494696	NA	Zm00001d009117	NA	NA	NA	NA	NA
Zm00001d021554_T001	112.142	107.971	1064.02	0.36222	-0.36222	0.0751673	4.81885	1.44e-06	7.85e-05	NA	Zm00001d021554	NA	NA	NA	NA	NA
Zm00001d004123_T001	80.41	73.8829	1055.96	0.362599	-0.362599	0.113442	3.19633	0.00139186	0.0179628	Zm00001eb086540	Zm00001d004123	GRMZM2G125310	Zm00001d004123	NA	A0A804MHU1	Lactoylglutathione lyase (EC 4.4.1.5) (Glyoxalase I)
Zm00001d004123_T001	80.41	73.8829	1055.96	0.362599	-0.362599	0.113442	3.19633	0.00139186	0.0179628	Zm00001eb086540	Zm00001d004123	GRMZM2G125310	Zm00001d004123	NA	A0A804MHU4	Lactoylglutathione lyase (EC 4.4.1.5) (Glyoxalase I)
Zm00001d004123_T001	80.41	73.8829	1055.96	0.362599	-0.362599	0.113442	3.19633	0.00139186	0.0179628	Zm00001eb086540	Zm00001d004123	GRMZM2G125310	Zm00001d004123	NA	B6SGV9	Lactoylglutathione lyase (EC 4.4.1.5) (Glyoxalase I)
Zm00001d004123_T001	80.41	73.8829	1055.96	0.362599	-0.362599	0.113442	3.19633	0.00139186	0.0179628	Zm00001eb086540	Zm00001d004123	GRMZM2G125310	Zm00001d004123	NA	C0PMQ1	Lactoylglutathione lyase (EC 4.4.1.5) (Glyoxalase I)
Zm00001d004176_T001	100.354	89.0601	158.309	0.363119	-0.363119	0.120123	3.02288	0.00250378	0.0273121	NA	Zm00001d004176	NA	NA	NA	NA	NA
Zm00001d037856_T001	42.6681	37.7013	811.62	0.363411	-0.363411	0.111451	3.26072	0.0011113	0.0152389	Zm00001eb285060	Zm00001d037856	GRMZM2G087671	cl28132_1	NA	A0A1D6M157	Rhodanese-like domain-containing protein 7
Zm00001d037856_T001	42.6681	37.7013	811.62	0.363411	-0.363411	0.111451	3.26072	0.0011113	0.0152389	Zm00001eb285060	Zm00001d037856	GRMZM2G087671	cl28132_1	NA	A0A1D6M158	Rhodanese-like domain-containing protein 7
Zm00001d037856_T001	42.6681	37.7013	811.62	0.363411	-0.363411	0.111451	3.26072	0.0011113	0.0152389	Zm00001eb285060	Zm00001d037856	GRMZM2G087671	cl28132_1	NA	A0A804Q1C0	Rhodanese domain-containing protein
Zm00001d037856_T001	42.6681	37.7013	811.62	0.363411	-0.363411	0.111451	3.26072	0.0011113	0.0152389	Zm00001eb285060	Zm00001d037856	GRMZM2G087671	cl28132_1	NA	A0A804UBF9	Rhodanese domain-containing protein
Zm00001d009761_T011	81.2366	73.878	1673.42	0.363814	-0.363814	0.125208	2.90568	0.00366454	0.0358211	Zm00001eb345420	Zm00001d009761	GRMZM5G892645	gpm624	NA	A0A804UGB5	DEAD-box ATP-dependent RNA helicase 56
Zm00001d009761_T011	81.2366	73.878	1673.42	0.363814	-0.363814	0.125208	2.90568	0.00366454	0.0358211	Zm00001eb345420	Zm00001d009761	GRMZM5G892645	gpm624	NA	K7UTZ2	Spliceosome RNA helicase BAT1 isoform 1
Zm00001d042709_T001	10.4707	10.4136	208.926	0.364013	-0.364013	0.106924	3.4044	0.000663108	0.0104091	NA	Zm00001d042709	NA	NA	NA	NA	NA
Zm00001d004960_T006	36.2864	35.8257	984.461	0.36434	-0.36434	0.12531	2.9075	0.00364328	0.0356894	Zm00001eb093160	Zm00001d004960	GRMZM2G537291	pco062200a	NA	C4J3S6	2-isopropylmalate synthase (EC 2.3.3.13)
Zm00001d038108_T001	15.2733	13.8594	169.292	0.364741	-0.364741	0.120135	3.0361	0.00239663	0.0264196	NA	Zm00001d038108	NA	NA	NA	NA	NA
Zm00001d026689_T007	27.2884	24.5017	501.868	0.365325	-0.365325	0.096703	3.7778	0.000158219	0.00350211	Zm00001eb434390	Zm00001d026689	GRMZM2G110932	cl1004_1	NA	A0A804RP05	Aminotransferase class I/classII domain-containing protein
Zm00001d026689_T007	27.2884	24.5017	501.868	0.365325	-0.365325	0.096703	3.7778	0.000158219	0.00350211	Zm00001eb434390	Zm00001d026689	GRMZM2G110932	cl1004_1	NA	A0A804UN23	Aminotransferase class I/classII domain-containing protein
Zm00001d026689_T007	27.2884	24.5017	501.868	0.365325	-0.365325	0.096703	3.7778	0.000158219	0.00350211	Zm00001eb434390	Zm00001d026689	GRMZM2G110932	cl1004_1	NA	B6TFJ8	8-amino-7-oxononanoate synthase
Zm00001d030131_T001	44.9775	41.3067	633.112	0.365706	-0.365706	0.118705	3.0808	0.00206446	0.0238115	Zm00001eb025170	Zm00001d030131	GRMZM2G132898	Zm00001eb025170	NA	B6TNE5	choline-phosphate cytidylyltransferase (EC 2.7.7.15)
Zm00001d011891_T001	90.3141	86.0855	1562.79	0.366087	-0.366087	0.0892393	4.1023	4.09e-05	0.0012009	Zm00001eb363240	Zm00001d011891	GRMZM2G046558	LOC100282053	NA	A0A804QTI7	S-formylglutathione hydrolase (EC 3.1.2.12)
Zm00001d011891_T001	90.3141	86.0855	1562.79	0.366087	-0.366087	0.0892393	4.1023	4.09e-05	0.0012009	Zm00001eb363240	Zm00001d011891	GRMZM2G046558	LOC100282053	NA	B6T2Y5	S-formylglutathione hydrolase (EC 3.1.2.12)
Zm00001d011891_T001	90.3141	86.0855	1562.79	0.366087	-0.366087	0.0892393	4.1023	4.09e-05	0.0012009	Zm00001eb363240	Zm00001d011891	GRMZM2G046558	LOC100282053	NA	K7V5R6	S-formylglutathione hydrolase (EC 3.1.2.12)
Zm00001d008377_T001	90.3387	88.7698	951.221	0.366156	-0.366156	0.0840954	4.35406	1.34e-05	0.00048804	Zm00001eb333970	Zm00001d008377	GRMZM2G328094	si660004d03	NA	A0A804QKN7	Enoyl reductase (ER) domain-containing protein
Zm00001d008377_T001	90.3387	88.7698	951.221	0.366156	-0.366156	0.0840954	4.35406	1.34e-05	0.00048804	Zm00001eb333970	Zm00001d008377	GRMZM2G328094	si660004d03	NA	K7UXK5	Putative alcohol dehydrogenase superfamily protein
Zm00001d037675_T001	10.7877	10.2593	270.953	0.366608	-0.366608	0.125676	2.91708	0.00353325	0.0349542	NA	Zm00001d037675	NA	NA	NA	NA	NA
Zm00001d049656_T001	195.361	185.185	2304.93	0.366917	-0.366917	0.119521	3.0699	0.00214129	0.0244411	Zm00001eb173560	Zm00001d049656	GRMZM2G064133	pco079325	NA	A0A804NNE8	Eukaryotic translation initiation factor 3 subunit G N-terminal domain-containing protein
Zm00001d049656_T001	195.361	185.185	2304.93	0.366917	-0.366917	0.119521	3.0699	0.00214129	0.0244411	Zm00001eb173560	Zm00001d049656	GRMZM2G064133	pco079325	NA	B4FBV8	Eukaryotic translation initiation factor 3 subunit G (eIF3g) (Eukaryotic translation initiation factor 3 RNA-binding subunit) (eIF-3 RNA-binding subunit) (Eukaryotic translation initiation factor 3 subunit 4)
Zm00001d014026_T001	8.84766	8.36868	255.12	0.367052	-0.367052	0.116895	3.14002	0.00168935	0.0205284	NA	Zm00001d014026	NA	NA	NA	NA	NA
Zm00001d049790_T006	412.988	386.099	2055.55	0.367078	-0.367078	0.126253	2.90748	0.00364353	0.0356894	Zm00001eb174930	Zm00001d049790	GRMZM2G155931	AY109477	NA	B4FI53	60S ribosomal protein L32
Zm00001d021741_T001	23.9523	23.4369	2047.6	0.367824	-0.367824	0.110029	3.34298	0.000828838	0.0122777	Zm00001eb323810	Zm00001d021741	GRMZM2G153162	cl6468_1	NA	A0A1D6IEV2	Eukaryotic translation initiation factor 4G
Zm00001d035501_T001	11.1306	10.1927	182.015	0.368039	-0.368039	0.103581	3.55313	0.000380676	0.00684327	Zm00001eb265510	Zm00001d035501	GRMZM2G020091	pco100488	NA	C0PDV0	Tetraspanin-3
Zm00001d003546_T001	15.2202	14.9705	129.356	0.368511	-0.368511	0.124369	2.96304	0.00304616	0.0313868	NA	Zm00001d003546	NA	NA	NA	NA	NA
Zm00001d042725_T002	187.192	177.402	816.352	0.368768	-0.368768	0.119283	3.09154	0.0019912	0.023127	Zm00001eb146730	Zm00001d042725	GRMZM6G768049	AY106026	NA	B4FPJ2	U6 snRNA-associated Sm-like protein LSm3
Zm00001d031471_T001	3.9715	3.35011	124.929	0.369143	-0.369143	0.125913	2.93174	0.00337072	0.0337587	Zm00001eb035240	Zm00001d031471	GRMZM2G056056	ppr48	pentatricopeptide repeat protein48	A0A804LTD6	DYW domain-containing protein
Zm00001d031471_T001	3.9715	3.35011	124.929	0.369143	-0.369143	0.125913	2.93174	0.00337072	0.0337587	Zm00001eb035240	Zm00001d031471	GRMZM2G056122	ppr48	pentatricopeptide repeat protein48	A0A804LTD6	DYW domain-containing protein
Zm00001d038508_T001	420.31	383.937	1668.9	0.369153	-0.369153	0.114905	3.21267	0.00131506	0.0172282	Zm00001eb290920	Zm00001d038508	GRMZM2G163468	IDP683	NA	A0A804Q410	NADH dehydrogenase [ubiquinone] 1 alpha subcomplex subunit 1
Zm00001d041711_T002	417.169	386.318	3168.67	0.369321	-0.369321	0.0897702	4.11407	3.89e-05	0.00115058	Zm00001eb137840	Zm00001d041711	GRMZM2G116204	abp1	auxin binding protein1	G1FMQ3	Auxin-binding protein (Auxin-binding protein 1)
Zm00001d033383_T002	44.1539	39.6053	1659.08	0.36998	-0.36998	0.122088	3.03045	0.00244193	0.0268181	Zm00001eb051950	Zm00001d033383	GRMZM2G027663	thic1	hydroxymethylpyrimidine phosphate synthase1	C0PEH3	Phosphomethylpyrimidine synthase, chloroplastic
Zm00001d019337_T004	18.6415	16.638	423.221	0.370213	-0.370213	0.0830924	4.45543	8.37e-06	0.000335407	Zm00001eb304710	Zm00001d019337	GRMZM2G156568	cl5705_1b	NA	A0A804Q763	BTB domain-containing protein
Zm00001d019337_T004	18.6415	16.638	423.221	0.370213	-0.370213	0.0830924	4.45543	8.37e-06	0.000335407	Zm00001eb304710	Zm00001d019337	GRMZM2G156568	cl5705_1b	NA	B7ZZ25	BTB/POZ domain-containing protein
Zm00001d013428_T002	108.205	95.6408	2915.41	0.371114	-0.371114	0.10749	3.45256	0.000555293	0.00912157	Zm00001eb216260	Zm00001d013428	GRMZM2G109383	pgm2	phosphoglucomutase2	A0A1D6GJ73	phosphoglucomutase (alpha-D-glucose-1,6-bisphosphate-dependent) (EC 5.4.2.2)
Zm00001d052718_T001	951.752	882.53	2860.98	0.371849	-0.371849	0.126409	2.94164	0.00326477	0.0329767	Zm00001eb198420	Zm00001d052718	AC190609.3_FG002	LOC110485089	NA	B6SNL8	60S ribosomal protein L38
Zm00001d042233_T002	34.508	33.8085	486.09	0.371918	-0.371918	0.115488	3.22041	0.00128005	0.0169001	Zm00001eb142300	Zm00001d042233	GRMZM2G135095	cl11440_1b	NA	A0A804N840	Ribosomal protein S18
Zm00001d042233_T002	34.508	33.8085	486.09	0.371918	-0.371918	0.115488	3.22041	0.00128005	0.0169001	Zm00001eb142300	Zm00001d042233	GRMZM2G135095	cl11440_1b	NA	A0A804N841	Ribosomal protein S18
Zm00001d042233_T002	34.508	33.8085	486.09	0.371918	-0.371918	0.115488	3.22041	0.00128005	0.0169001	Zm00001eb142300	Zm00001d042233	GRMZM2G135095	cl11440_1b	NA	B4F873	Ribosomal protein S18
Zm00001d042233_T002	34.508	33.8085	486.09	0.371918	-0.371918	0.115488	3.22041	0.00128005	0.0169001	Zm00001eb142300	Zm00001d042233	GRMZM2G135095	cl11440_1b	NA	B6T4J9	Ribosomal protein S18 containing protein
Zm00001d002787_T001	8.86824	7.80672	124.473	0.372008	-0.372008	0.120152	3.09614	0.00196061	0.0229239	Zm00001eb075120	Zm00001d002787	GRMZM2G021044	sdg104	SET domain-containing protein SET104	A0A804MCF6	Histone-lysine N-methyltransferase, H3 lysine-9 specific SUVH5
Zm00001d053397_T001	29.9706	28.7087	489.997	0.37212	-0.37212	0.103937	3.58024	0.000343275	0.00633333	Zm00001eb204190	Zm00001d053397	GRMZM2G164359	c3h43	C3H-transcription factor 343	B4FWN6	Zinc finger CCCH domain-containing protein 1
Zm00001d015703_T001	20.9205	19.5223	235.112	0.37249	-0.37249	0.115153	3.23473	0.00121757	0.0162796	NA	Zm00001d015703	NA	NA	NA	NA	NA
Zm00001d024587_T001	53.191	46.0807	1527.08	0.372496	-0.372496	0.0823354	4.52413	6.06e-06	0.000256889	Zm00001eb416090	Zm00001d024587	GRMZM2G086496	npf1	nitrate transporter/peptide transporter family1	A0A804RGR2	Uncharacterized protein
Zm00001d024587_T001	53.191	46.0807	1527.08	0.372496	-0.372496	0.0823354	4.52413	6.06e-06	0.000256889	Zm00001eb416090	Zm00001d024587	GRMZM2G086496	npf1	nitrate transporter/peptide transporter family1	K7THW9	Protein NRT1/ PTR FAMILY 6.3
Zm00001d038594_T001	417.023	382.201	3415.34	0.372636	-0.372636	0.0720852	5.16938	2.35e-07	1.66e-05	Zm00001eb291810	Zm00001d038594	GRMZM2G073535	pco141133	NA	A0A804Q360	SUI1 domain-containing protein
Zm00001d038594_T001	417.023	382.201	3415.34	0.372636	-0.372636	0.0720852	5.16938	2.35e-07	1.66e-05	Zm00001eb291810	Zm00001d038594	GRMZM2G073535	pco141133	NA	B4FLV6	Protein translation factor SUI1 (Protein translation factor SUI1 homolog 2)
Zm00001d022305_T010	23.4717	20.246	549.077	0.372743	-0.372743	0.115179	3.23621	0.00121127	0.0162137	Zm00001eb328990	Zm00001d022305	GRMZM2G015703	php20909b	NA	A0A1D6IKZ6	CDPK-related kinase 1
Zm00001d022305_T010	23.4717	20.246	549.077	0.372743	-0.372743	0.115179	3.23621	0.00121127	0.0162137	Zm00001eb328990	Zm00001d022305	GRMZM2G015703	php20909b	NA	C0PF19	CDPK-related kinase 1
Zm00001d043312_T003	16.9705	16.5668	867.177	0.372806	-0.372806	0.121939	3.0573	0.00223339	0.0251749	NA	Zm00001d043312	NA	NA	NA	NA	NA
Zm00001d043780_T001	33.3647	32.4548	589.687	0.373559	-0.373559	0.111355	3.35467	0.000794609	0.0118851	Zm00001eb156020	Zm00001d043780	GRMZM2G050570	thr1	threonine synthase1	B6THZ8	threonine synthase (EC 4.2.3.1)
Zm00001d012816_T001	12.4455	12.107	315.718	0.374122	-0.374122	0.100957	3.70575	0.000210769	0.00439493	Zm00001eb210460	Zm00001d012816	GRMZM2G022054	umc2292	NA	A0A804P5V8	Sialate O-acetylesterase domain-containing protein
Zm00001d012816_T001	12.4455	12.107	315.718	0.374122	-0.374122	0.100957	3.70575	0.000210769	0.00439493	Zm00001eb210460	Zm00001d012816	GRMZM2G022054	umc2292	NA	C0P7S9	Sialate O-acetylesterase domain-containing protein
Zm00001d025201_T007	79.1419	74.3262	438.546	0.374631	-0.374631	0.131499	2.84891	0.00438687	0.0408136	Zm00001eb420880	Zm00001d025201	GRMZM2G099696	fab1	fatty acid biosynthesis1	B4FTC8	3-oxoacyl-[acyl-carrier-protein] reductase (EC 1.1.1.100)
Zm00001d035037_T001	882.036	805.122	15922.7	0.374855	-0.374855	0.114962	3.26069	0.00111141	0.0152389	Zm00001eb260710	Zm00001d035037	GRMZM2G051677	frk2	fructokinase2	Q6XZ78	Fructokinase-2 (EC 2.7.1.4) (ZmFRK2)
Zm00001d047720_T001	92.4676	82.3016	734.982	0.374892	-0.374892	0.13598	2.75695	0.00583426	0.0498035	Zm00001eb396890	Zm00001d047720	AC206223.3_FG010	LOC100382870	NA	C0PBC6	NADH dehydrogenase [ubiquinone] 1 alpha subcomplex subunit 8-B
Zm00001d016854_T001	25.5845	24.3856	705.368	0.375487	-0.375487	0.113116	3.3195	0.000901802	0.0130568	Zm00001eb244110	Zm00001d016854	GRMZM2G113325	Zm00001d016854	NA	B4F8T5	Ferrochelatase (EC 4.98.1.1)
Zm00001d012016_T001	8.71982	8.38755	108.557	0.375555	-0.375555	0.102409	3.66721	0.000245211	0.00494212	Zm00001eb364370	Zm00001d012016	GRMZM2G176638	si496009b01	NA	A0A804QWB8	MYND-type domain-containing protein
Zm00001d012016_T001	8.71982	8.38755	108.557	0.375555	-0.375555	0.102409	3.66721	0.000245211	0.00494212	Zm00001eb364370	Zm00001d012016	GRMZM2G176638	si496009b01	NA	A0A804UHW0	MYND-type domain-containing protein
Zm00001d012016_T001	8.71982	8.38755	108.557	0.375555	-0.375555	0.102409	3.66721	0.000245211	0.00494212	Zm00001eb364370	Zm00001d012016	GRMZM2G176638	si496009b01	NA	K7V273	F-box protein
Zm00001d007531_T001	4.87232	4.34383	143.246	0.376057	-0.376057	0.108252	3.4739	0.000512958	0.00857229	Zm00001eb114490	Zm00001d007531	Zm00031ab118460	FJ184378	NA	A0A1D6F748	Pentatricopeptide repeat-containing protein mitochondrial
Zm00001d021609_T003	7.28503	6.29878	421.583	0.376269	-0.376269	0.120999	3.1097	0.0018728	0.0222044	NA	Zm00001d021609	NA	NA	NA	NA	NA
Zm00001d017513_T001	9.72158	9.09745	235.128	0.376582	-0.376582	0.133637	2.81794	0.00483322	0.0436973	Zm00001eb249840	Zm00001d017513	GRMZM2G110579	gras10	GRAS-transcription factor 10	A0A1D6HFA6	Scarecrow-like protein 6
Zm00001d017513_T001	9.72158	9.09745	235.128	0.376582	-0.376582	0.133637	2.81794	0.00483322	0.0436973	Zm00001eb249840	Zm00001d017513	GRMZM2G110579	gras10	GRAS-transcription factor 10	A0A804U8U1	Scarecrow-like protein 6
Zm00001d010309_T004	9.95713	9.8773	445.943	0.37746	-0.37746	0.0940775	4.01223	6.01e-05	0.0016276	Zm00001eb349730	Zm00001d010309	GRMZM2G109354	sbp11	SBP-transcription factor 11	A0A804QPU3	SBP-type domain-containing protein
Zm00001d010309_T004	9.95713	9.8773	445.943	0.37746	-0.37746	0.0940775	4.01223	6.01e-05	0.0016276	Zm00001eb349730	Zm00001d010309	GRMZM2G109354	sbp11	SBP-transcription factor 11	A0A804QQT0	SBP-type domain-containing protein
Zm00001d037211_T001	123.723	112.72	1673.02	0.377682	-0.377682	0.0782238	4.82823	1.38e-06	7.55e-05	Zm00001eb279430	Zm00001d037211	GRMZM2G064993	anx1	annexin1	Q43863	Annexin
Zm00001d023741_T017	80.221	74.884	3232.82	0.377923	-0.377923	0.127279	2.96925	0.00298528	0.0309514	NA	Zm00001d023741	NA	NA	NA	NA	NA
Zm00001d046508_T001	24.8604	23.2726	1002.66	0.378615	-0.378615	0.0997321	3.79633	0.000146857	0.00331378	Zm00001eb386300	Zm00001d046508	GRMZM2G442551	pld5	phospholipase D5	A0A804R1Y1	phospholipase D (EC 3.1.4.4)
Zm00001d046508_T001	24.8604	23.2726	1002.66	0.378615	-0.378615	0.0997321	3.79633	0.000146857	0.00331378	Zm00001eb386300	Zm00001d046508	GRMZM2G442551	pld5	phospholipase D5	B8A045	Phospholipase D (EC 3.1.4.4)
Zm00001d019147_T001	519.723	495.079	6643.02	0.379756	-0.379756	0.137127	2.76938	0.00561632	0.0485318	Zm00001eb303080	Zm00001d019147	GRMZM2G168149	pco131882	NA	A0A804Q6H8	S5 DRBM domain-containing protein
Zm00001d019147_T001	519.723	495.079	6643.02	0.379756	-0.379756	0.137127	2.76938	0.00561632	0.0485318	Zm00001eb303080	Zm00001d019147	GRMZM2G168149	pco131882	NA	B6TNR8	40S ribosomal protein S2
Zm00001d012428_T001	94.0502	87.0655	1702.97	0.379909	-0.379909	0.0742796	5.11459	3.14e-07	2.11e-05	NA	Zm00001d012428	NA	NA	NA	NA	NA
Zm00001d023732_T002	8.17282	7.30322	171.756	0.380156	-0.380156	0.131384	2.89346	0.00381022	0.036824	Zm00001eb409420	Zm00001d023732	GRMZM5G879536	cyc26	cyclin26	A0A804R9X4	Cyclin-A2-1
Zm00001d023732_T002	8.17282	7.30322	171.756	0.380156	-0.380156	0.131384	2.89346	0.00381022	0.036824	Zm00001eb409420	Zm00001d023732	GRMZM5G879536	cyc26	cyclin26	A0A804RDG2	Cyclin-like domain-containing protein
Zm00001d023732_T002	8.17282	7.30322	171.756	0.380156	-0.380156	0.131384	2.89346	0.00381022	0.036824	Zm00001eb409420	Zm00001d023732	GRMZM5G879536	cyc26	cyclin26	A0A804RFL2	Cyclin-A2-1
Zm00001d023732_T002	8.17282	7.30322	171.756	0.380156	-0.380156	0.131384	2.89346	0.00381022	0.036824	Zm00001eb409420	Zm00001d023732	GRMZM5G879536	cyc26	cyclin26	A0A804RG03	Cyclin-like domain-containing protein
Zm00001d023732_T002	8.17282	7.30322	171.756	0.380156	-0.380156	0.131384	2.89346	0.00381022	0.036824	Zm00001eb409420	Zm00001d023732	GRMZM5G879536	cyc26	cyclin26	B6U4E0	Cyclin superfamily protein, putative (Cyclin-A2)
Zm00001d027368_T001	28.2729	24.9639	146.099	0.380324	-0.380324	0.10416	3.65133	0.00026089	0.00517858	NA	Zm00001d027368	NA	NA	NA	NA	NA
Zm00001d026307_T001	38.6814	37.9469	400.235	0.380993	-0.380993	0.108018	3.52712	0.00042011	0.00737757	Zm00001eb431000	Zm00001d026307	GRMZM2G054537	morf3	multiple organellar RNA editing factor3	K7TSG0	DAG protein
Zm00001d009510_T001	10.0257	8.66783	139.359	0.381032	-0.381032	0.116309	3.27604	0.00105274	0.0146527	NA	Zm00001d009510	NA	NA	NA	NA	NA
Zm00001d037434_T001	19.874	17.7547	569.409	0.381328	-0.381328	0.0555852	6.86024	6.87e-12	1.62e-09	Zm00001eb281360	Zm00001d037434	GRMZM2G136800	pco078885	NA	B6SWD6	Glycosyltransferase family 92 protein (EC 2.4.1.-)
Zm00001d008982_T001	53.9118	50.7737	716.071	0.381621	-0.381621	0.135906	2.80797	0.00498554	0.0446811	NA	Zm00001d008982	NA	NA	NA	NA	NA
Zm00001d009780_T001	5.29084	4.84995	218.885	0.382003	-0.382003	0.107382	3.55742	0.000374509	0.006768	Zm00001eb345620	Zm00001d009780	GRMZM2G073888	tubg1	gamma-tubulin1	A0A804QP32	Tubulin/FtsZ 2-layer sandwich domain-containing protein
Zm00001d009780_T001	5.29084	4.84995	218.885	0.382003	-0.382003	0.107382	3.55742	0.000374509	0.006768	Zm00001eb345620	Zm00001d009780	GRMZM2G073888	tubg1	gamma-tubulin1	A0A804QQZ1	Tubulin gamma chain
Zm00001d009780_T001	5.29084	4.84995	218.885	0.382003	-0.382003	0.107382	3.55742	0.000374509	0.006768	Zm00001eb345620	Zm00001d009780	GRMZM2G073888	tubg1	gamma-tubulin1	A0A804UGC1	Tubulin gamma chain
Zm00001d009780_T001	5.29084	4.84995	218.885	0.382003	-0.382003	0.107382	3.55742	0.000374509	0.006768	Zm00001eb345620	Zm00001d009780	GRMZM2G073888	tubg1	gamma-tubulin1	B4F9R1	Tubulin gamma chain
Zm00001d009780_T001	5.29084	4.84995	218.885	0.382003	-0.382003	0.107382	3.55742	0.000374509	0.006768	Zm00001eb345620	Zm00001d009780	GRMZM2G073888	tubg1	gamma-tubulin1	C0PN58	Tubulin gamma chain
Zm00001d012763_T002	9.93262	9.01597	643.269	0.382071	-0.382071	0.0907688	4.20928	2.56e-05	0.000831444	Zm00001eb371130	Zm00001d012763	GRMZM2G124883	krp16	kinesin-related protein16	A0A804QY55	Kinesin motor domain-containing protein
Zm00001d012763_T002	9.93262	9.01597	643.269	0.382071	-0.382071	0.0907688	4.20928	2.56e-05	0.000831444	Zm00001eb371130	Zm00001d012763	GRMZM2G124883	krp16	kinesin-related protein16	A0A804QZH2	Kinesin motor domain-containing protein
Zm00001d043207_T002	20.829	18.5789	249.211	0.382289	-0.382289	0.117424	3.25562	0.00113145	0.0154375	NA	Zm00001d043207	NA	NA	NA	NA	NA
Zm00001d014446_T001	7.51146	6.0371	118.651	0.382804	-0.382804	0.130053	2.94345	0.00324576	0.0328792	Zm00001eb225060	Zm00001d014446	GRMZM5G845129	IDP4456	NA	A0A804PC62	ABC1 atypical kinase-like domain-containing protein
Zm00001d019186_T001	140.289	128.139	1398.78	0.382969	-0.382969	0.110985	3.45064	0.000559253	0.00916724	Zm00001eb303420	Zm00001d019186	GRMZM5G825609	pco113177	NA	B6UHG1	Acyl carrier protein
Zm00001d032212_T004	11.9835	12.0632	133.083	0.383141	-0.383141	0.125647	3.04935	0.00229336	0.0256486	Zm00001eb041600	Zm00001d032212	GRMZM2G160560	Zm00001d032212	NA	A0A804LWH0	GDT1 family protein
Zm00001d032212_T004	11.9835	12.0632	133.083	0.383141	-0.383141	0.125647	3.04935	0.00229336	0.0256486	Zm00001eb041600	Zm00001d032212	GRMZM2G160560	Zm00001d032212	NA	A0A804LWH1	GDT1 family protein
Zm00001d032212_T004	11.9835	12.0632	133.083	0.383141	-0.383141	0.125647	3.04935	0.00229336	0.0256486	Zm00001eb041600	Zm00001d032212	GRMZM2G160560	Zm00001d032212	NA	B6TV17	GDT1 family protein
Zm00001d032212_T004	11.9835	12.0632	133.083	0.383141	-0.383141	0.125647	3.04935	0.00229336	0.0256486	Zm00001eb041600	Zm00001d032212	GRMZM2G160560	Zm00001d032212	NA	B6U9E5	GDT1 family protein
Zm00001d018724_T002	32.5171	30.192	1085.55	0.383452	-0.383452	0.102156	3.75359	0.000174319	0.00377828	Zm00001eb299230	Zm00001d018724	GRMZM2G044060	umc1672	NA	A0A804Q4V3	Transducin family protein / WD-40 repeat family protein
Zm00001d018724_T002	32.5171	30.192	1085.55	0.383452	-0.383452	0.102156	3.75359	0.000174319	0.00377828	Zm00001eb299230	Zm00001d018724	GRMZM2G044060	umc1672	NA	A0A804Q5A0	PFU domain-containing protein
Zm00001d018724_T002	32.5171	30.192	1085.55	0.383452	-0.383452	0.102156	3.75359	0.000174319	0.00377828	Zm00001eb299230	Zm00001d018724	GRMZM2G044060	umc1672	NA	A0A804Q6Q6	Transducin family protein / WD-40 repeat family protein
Zm00001d018724_T002	32.5171	30.192	1085.55	0.383452	-0.383452	0.102156	3.75359	0.000174319	0.00377828	Zm00001eb299230	Zm00001d018724	GRMZM2G044060	umc1672	NA	A0A804Q7B9	Transducin family protein / WD-40 repeat family protein
Zm00001d018724_T002	32.5171	30.192	1085.55	0.383452	-0.383452	0.102156	3.75359	0.000174319	0.00377828	Zm00001eb299230	Zm00001d018724	GRMZM2G044060	umc1672	NA	C0PAH4	Transducin family protein / WD-40 repeat family protein
Zm00001d025626_T002	33.1246	30.4234	806.446	0.383519	-0.383519	0.100908	3.80068	0.000144299	0.00327045	Zm00001eb424410	Zm00001d025626	GRMZM2G135470	aldh26	aldehyde dehydrogenase26	C6KEM4	Aminoaldehyde dehydrogenase 2 (ZmAMADH2) (EC 1.2.1.-) (4-trimethylammoniobutyraldehyde dehydrogenase AMADH2) (EC 1.2.1.47) (Aminobutyraldehyde dehydrogenase AMADH2) (EC 1.2.1.19) (Gamma-guanidinobutyraldehyde dehydrogenase AMADH2) (EC 1.2.1.54)
Zm00001d051021_T003	22.4435	18.5719	265.831	0.383863	-0.383863	0.139	2.7616	0.00575187	0.0493634	NA	Zm00001d051021	NA	NA	NA	NA	NA
Zm00001d048292_T002	22.4279	21.4975	423.513	0.384603	-0.384603	0.109662	3.50718	0.000452887	0.00779523	Zm00001eb402000	Zm00001d048292	GRMZM2G169365	cnh1	carbon-nitrogen hydrolase homolog1	A0A804UKI0	CN hydrolase domain-containing protein
Zm00001d048292_T002	22.4279	21.4975	423.513	0.384603	-0.384603	0.109662	3.50718	0.000452887	0.00779523	Zm00001eb402000	Zm00001d048292	GRMZM2G169365	cnh1	carbon-nitrogen hydrolase homolog1	A0A804UKU7	CN hydrolase domain-containing protein
Zm00001d048292_T002	22.4279	21.4975	423.513	0.384603	-0.384603	0.109662	3.50718	0.000452887	0.00779523	Zm00001eb402000	Zm00001d048292	GRMZM2G169365	cnh1	carbon-nitrogen hydrolase homolog1	B8A0E5	Omega-amidase chloroplastic
Zm00001d043955_T001	85.5752	80.1744	1650.03	0.384642	-0.384642	0.119459	3.21988	0.00128245	0.0169198	Zm00001eb157540	Zm00001d043955	GRMZM2G422651	pco079824	NA	A0A804NFP1	Eukaryotic translation initiation factor 3 subunit D (eIF3d) (Eukaryotic translation initiation factor 3 subunit 7) (eIF-3-zeta)
Zm00001d043955_T001	85.5752	80.1744	1650.03	0.384642	-0.384642	0.119459	3.21988	0.00128245	0.0169198	Zm00001eb157540	Zm00001d043955	GRMZM2G422651	pco079824	NA	B4FWK0	Eukaryotic translation initiation factor 3 subunit D (eIF3d) (Eukaryotic translation initiation factor 3 subunit 7) (eIF-3-zeta)
Zm00001d008310_T002	20.4801	19.2044	277.966	0.387473	-0.387473	0.0853377	4.54047	5.61e-06	0.000240353	Zm00001eb333360	Zm00001d008310	GRMZM2G029731	ipp1	inositol-x-phosphate phosphatase1	B6SMK8	histidinol-phosphatase (EC 3.1.3.15) (Histidinol-phosphate phosphatase)
Zm00001d017568_T005	23.382	16.298	758.184	0.387824	-0.387824	0.113616	3.41345	0.000641449	0.0101572	Zm00001eb250330	Zm00001d017568	GRMZM5G878530	pco124504b	NA	A0A1D6HFR8	non-specific serine/threonine protein kinase (EC 2.7.11.1)
Zm00001d017568_T005	23.382	16.298	758.184	0.387824	-0.387824	0.113616	3.41345	0.000641449	0.0101572	Zm00001eb250330	Zm00001d017568	GRMZM5G878530	pco124504b	NA	A0A1D6HFS6	non-specific serine/threonine protein kinase (EC 2.7.11.1)
Zm00001d017568_T005	23.382	16.298	758.184	0.387824	-0.387824	0.113616	3.41345	0.000641449	0.0101572	Zm00001eb250330	Zm00001d017568	GRMZM5G878530	pco124504b	NA	A0A804PLV1	Protein kinase domain-containing protein
Zm00001d017568_T005	23.382	16.298	758.184	0.387824	-0.387824	0.113616	3.41345	0.000641449	0.0101572	Zm00001eb250330	Zm00001d017568	GRMZM5G878530	pco124504b	NA	B6UH40	non-specific serine/threonine protein kinase (EC 2.7.11.1)
Zm00001d028974_T001	74.5911	66.839	1709.6	0.387883	-0.387883	0.138835	2.79384	0.0052087	0.04615	Zm00001eb015440	Zm00001d028974	GRMZM2G033570	eil3	ethylene insensitive-like3	C0P3U8	EIL transcription factor (Ethylene insensitive-like3)
Zm00001d043328_T003	9.72046	8.77796	174.098	0.388095	-0.388095	0.111158	3.49139	0.000480521	0.00816692	Zm00001eb152040	Zm00001d043328	GRMZM2G101698	cl60272_1a	NA	A0A804NCU6	Lipoyl synthase, chloroplastic (EC 2.8.1.8) (Lipoate synthase) (LS) (Lip-syn) (Lipoate synthase, plastidial) (LIP1p) (Lipoic acid synthase)
Zm00001d043328_T003	9.72046	8.77796	174.098	0.388095	-0.388095	0.111158	3.49139	0.000480521	0.00816692	Zm00001eb152040	Zm00001d043328	GRMZM2G101698	cl60272_1a	NA	A0A804NCU7	Lipoyl synthase, mitochondrial (EC 2.8.1.8) (Lipoate synthase) (LS) (Lip-syn) (Lipoic acid synthase)
Zm00001d025657_T001	23.0257	20.4204	269.911	0.38845	-0.38845	0.0982322	3.95441	7.67e-05	0.00198033	Zm00001eb424600	Zm00001d025657	GRMZM5G880300	IDP3961	NA	A0A804RJN1	Glutaredoxin domain-containing protein
Zm00001d040621_T001	21.2048	23.9022	357.564	0.38971	-0.38971	0.0750098	5.19545	2.04e-07	1.49e-05	Zm00001eb130260	Zm00001d040621	GRMZM2G051256	myb40	myb transcription factor40	A0A804N2Q4	Uncharacterized protein
Zm00001d040621_T001	21.2048	23.9022	357.564	0.38971	-0.38971	0.0750098	5.19545	2.04e-07	1.49e-05	Zm00001eb130260	Zm00001d040621	GRMZM2G051256	myb40	myb transcription factor40	Q84U76	MYB transcription factor (MYB-IF35 transcription factor) (Myb transcription factor40) (R2R3 Myb transcription factor MYB-IF35)
Zm00001d036448_T015	8.94158	7.093	220.523	0.389834	-0.389834	0.135071	2.88615	0.00389986	0.0374901	Zm00001eb272710	Zm00001d036448	GRMZM2G306028	mpk15	MAP kinase15	A0A1D6LNA2	mitogen-activated protein kinase (EC 2.7.11.24)
Zm00001d036448_T015	8.94158	7.093	220.523	0.389834	-0.389834	0.135071	2.88615	0.00389986	0.0374901	Zm00001eb272710	Zm00001d036448	GRMZM2G306028	mpk15	MAP kinase15	B7ZZV1	mitogen-activated protein kinase (EC 2.7.11.24)
Zm00001d036448_T015	8.94158	7.093	220.523	0.389834	-0.389834	0.135071	2.88615	0.00389986	0.0374901	Zm00001eb272710	Zm00001d036448	GRMZM2G306028	mpk15	MAP kinase15	C4J0T8	mitogen-activated protein kinase (EC 2.7.11.24)
Zm00001d019249_T004	27.3604	26.3642	604.166	0.390858	-0.390858	0.116595	3.35226	0.000801539	0.0119626	Zm00001eb303990	Zm00001d019249	GRMZM2G180172	LOC103648205	NA	A0A096T2V8	Protein RETICULATA chloroplastic
Zm00001d031445_T001	11.0535	9.15046	233.285	0.390939	-0.390939	0.140285	2.78676	0.00532385	0.0468009	Zm00001eb034980	Zm00001d031445	AC234203.1_FG011	eil13	EIL-transcription factor 3	C4JC32	ETHYLENE INSENSITIVE 3-like 3 protein
Zm00001d051242_T005	9.34085	9.04371	468.808	0.390979	-0.390979	0.127085	3.07652	0.00209434	0.0240211	NA	Zm00001d051242	NA	NA	NA	NA	NA
Zm00001d009987_T003	13.8816	11.9616	400.723	0.391908	-0.391908	0.137408	2.85216	0.00434239	0.0405039	NA	Zm00001d009987	NA	NA	NA	NA	NA
Zm00001d054066_T001	22.6059	21.0922	536.148	0.393837	-0.393837	0.133848	2.94242	0.00325661	0.0329375	NA	Zm00001d054066	NA	NA	NA	NA	NA
Zm00001d004707_T001	13.8525	12.8952	655.946	0.393964	-0.393964	0.122091	3.22682	0.00125176	0.0166219	Zm00001eb090990	Zm00001d004707	GRMZM2G090020	Zm00001d004707	NA	A0A1D6EH31	Protein translocase subunit SecA
Zm00001d004707_T001	13.8525	12.8952	655.946	0.393964	-0.393964	0.122091	3.22682	0.00125176	0.0166219	Zm00001eb090990	Zm00001d004707	GRMZM2G090086	Zm00001d004707	NA	A0A1D6EH31	Protein translocase subunit SecA
Zm00001d024952_T011	56.8906	49.8493	2135.12	0.394021	-0.394021	0.0962862	4.09219	4.27e-05	0.0012415	Zm00001eb419110	Zm00001d024952	GRMZM5G858454	aco2	aconitase2	A0A804RED5	Aconitate hydratase (Aconitase) (EC 4.2.1.3)
Zm00001d024952_T011	56.8906	49.8493	2135.12	0.394021	-0.394021	0.0962862	4.09219	4.27e-05	0.0012415	Zm00001eb419110	Zm00001d024952	GRMZM5G858454	aco2	aconitase2	A0A804RJL5	Aconitate hydratase (Aconitase) (EC 4.2.1.3)
Zm00001d024952_T011	56.8906	49.8493	2135.12	0.394021	-0.394021	0.0962862	4.09219	4.27e-05	0.0012415	Zm00001eb419110	Zm00001d024952	GRMZM5G858454	aco2	aconitase2	B6SRL2	Aconitate hydratase (Aconitase) (EC 4.2.1.3)
Zm00001d022407_T007	6.05476	5.25817	103.217	0.394303	-0.394303	0.139851	2.81946	0.00481044	0.0435751	NA	Zm00001d022407	NA	NA	NA	NA	NA
Zm00001d002075_T001	4.90545	4.98314	144.189	0.394604	-0.394604	0.132781	2.97183	0.00296029	0.0307596	Zm00001eb068520	Zm00001d002075	GRMZM2G174784	ereb197	AP2-EREBP-transcription factor 197	A0A804M9D3	AP2/ERF domain-containing protein
Zm00001d002075_T001	4.90545	4.98314	144.189	0.394604	-0.394604	0.132781	2.97183	0.00296029	0.0307596	Zm00001eb068520	Zm00001d002075	GRMZM2G174784	ereb197	AP2-EREBP-transcription factor 197	A0A804M9D4	AP2/ERF domain-containing protein
Zm00001d002075_T001	4.90545	4.98314	144.189	0.394604	-0.394604	0.132781	2.97183	0.00296029	0.0307596	Zm00001eb068520	Zm00001d002075	GRMZM2G174784	ereb197	AP2-EREBP-transcription factor 197	B8A3P6	AP2/ERF domain-containing protein
Zm00001d047293_T001	21.2306	18.3516	239.766	0.395078	-0.395078	0.115663	3.41576	0.000636051	0.0101082	NA	Zm00001d047293	NA	NA	NA	NA	NA
Zm00001d031002_T005	17.1246	15.0811	138.052	0.39557	-0.39557	0.133574	2.96143	0.00306219	0.0315309	NA	Zm00001d031002	NA	NA	NA	NA	NA
Zm00001d020343_T003	18.4156	16.2476	576.993	0.395887	-0.395887	0.0925076	4.27951	1.87e-05	0.000642454	Zm00001eb311650	Zm00001d020343	GRMZM2G472376	IDP7786	NA	A0A804Q8U1	4-coumarate--CoA ligase (EC 6.2.1.12)
Zm00001d020343_T003	18.4156	16.2476	576.993	0.395887	-0.395887	0.0925076	4.27951	1.87e-05	0.000642454	Zm00001eb311650	Zm00001d020343	GRMZM2G472376	IDP7786	NA	C4J009	4-coumarate--CoA ligase (EC 6.2.1.12)
Zm00001d045897_T003	15.7653	14.9073	349.92	0.396213	-0.396213	0.0916123	4.32488	1.53e-05	0.000543766	NA	Zm00001d045897	NA	NA	NA	NA	NA
Zm00001d006608_T001	5.6967	5.42958	71.7625	0.396321	-0.396321	0.143533	2.76117	0.00575941	0.0494006	Zm00001eb107050	Zm00001d006608	GRMZM2G073197	umc2679	NA	A0A1D6EZ34	Uncharacterized protein
Zm00001d025240_T003	41.1639	36.1423	1957.23	0.39635	-0.39635	0.102371	3.87172	0.000108072	0.00259353	Zm00001eb421170	Zm00001d025240	GRMZM2G151041	odo1	alpha keto dehydrogenase candidate1	K7TJV6	oxoglutarate dehydrogenase (succinyl-transferring) (EC 1.2.4.2)
Zm00001d025240_T003	41.1639	36.1423	1957.23	0.39635	-0.39635	0.102371	3.87172	0.000108072	0.00259353	Zm00001eb421170	Zm00001d025240	GRMZM2G151041	odo1	alpha keto dehydrogenase candidate1	K7UHT8	oxoglutarate dehydrogenase (succinyl-transferring) (EC 1.2.4.2)
Zm00001d029206_T002	18.7034	18.4536	560.216	0.396618	-0.396618	0.126735	3.12951	0.00175098	0.0210892	Zm00001eb017230	Zm00001d029206	AC204530.4_FG002	pco097891	NA	A0A1D6K3G0	Protein DGS1 mitochondrial
Zm00001d029206_T002	18.7034	18.4536	560.216	0.396618	-0.396618	0.126735	3.12951	0.00175098	0.0210892	Zm00001eb017230	Zm00001d029206	AC204530.4_FG002	pco097891	NA	B6U0W0	Protein DGS1 mitochondrial
Zm00001d035318_T001	26.9191	26.1382	359.488	0.396846	-0.396846	0.124219	3.19473	0.00139962	0.0180214	Zm00001eb264730	Zm00001d035318	GRMZM2G166537	pco068646	NA	B4FYT6	Mpv17 / PMP22 family protein (Peroxisomal membrane 22 kDa (Mpv17/PMP22) family protein)
Zm00001d043785_T002	6.5873	5.8356	181.822	0.397077	-0.397077	0.0932898	4.25638	2.08e-05	0.000697023	NA	Zm00001d043785	NA	NA	NA	NA	NA
Zm00001d034550_T001	85.0091	82.1268	1193.54	0.397154	-0.397154	0.13148	3.02064	0.00252238	0.0274663	NA	Zm00001d034550	NA	NA	NA	NA	NA
Zm00001d019139_T003	94.92	91.9947	1663.52	0.397428	-0.397428	0.124316	3.19692	0.00138905	0.0179341	Zm00001eb303010	Zm00001d019139	GRMZM2G122810	smt1	sterol methyltransferase1	P93852	Methyltransferase (EC 2.1.1.-)
Zm00001d049400_T001	16.9377	16.2648	382.479	0.397448	-0.397448	0.110824	3.5863	0.000335403	0.0062146	Zm00001eb171340	Zm00001d049400	GRMZM2G171311	umc1963	NA	A0A804NMF9	Transcription factor GTE7
Zm00001d049400_T001	16.9377	16.2648	382.479	0.397448	-0.397448	0.110824	3.5863	0.000335403	0.0062146	Zm00001eb171340	Zm00001d049400	GRMZM2G171311	umc1963	NA	A0A804NMG0	Transcription factor GTE7
Zm00001d049400_T001	16.9377	16.2648	382.479	0.397448	-0.397448	0.110824	3.5863	0.000335403	0.0062146	Zm00001eb171340	Zm00001d049400	GRMZM2G171311	umc1963	NA	B7ZZM1	Transcription factor GTE7
Zm00001d020414_T001	5.97963	5.98838	478.83	0.398867	-0.398867	0.121272	3.28904	0.00100531	0.0141666	NA	Zm00001d020414	NA	NA	NA	NA	NA
Zm00001d037937_T001	36.2769	34.1627	102.53	0.398897	-0.398897	0.122633	3.25277	0.00114285	0.0155549	Zm00001eb285690	Zm00001d037937	GRMZM2G117439	umc1379	NA	B6SIE4	DUF538 family protein
Zm00001d025570_T006	17.5709	15.5063	340.701	0.399241	-0.399241	0.124449	3.20807	0.00133628	0.017423	NA	Zm00001d025570	NA	NA	NA	NA	NA
Zm00001d034739_T001	64.1768	58.265	914.24	0.399615	-0.399615	0.116378	3.43376	0.000595279	0.00962425	NA	Zm00001d034739	NA	NA	NA	NA	NA
Zm00001d023265_T002	10.5649	9.19461	583.193	0.399637	-0.399637	0.107447	3.71938	0.000199714	0.00421006	Zm00001eb405270	Zm00001d023265	GRMZM2G180244	nbs42	nucleotide-binding site42	A0A804RBY8	NB-ARC domain-containing protein
Zm00001d023265_T002	10.5649	9.19461	583.193	0.399637	-0.399637	0.107447	3.71938	0.000199714	0.00421006	Zm00001eb405270	Zm00001d023265	GRMZM2G180244	nbs42	nucleotide-binding site42	K7TLP7	Disease resistance RPP8-like protein 2
Zm00001d009508_T001	6.1766	5.51417	114.368	0.399968	-0.399968	0.125054	3.19836	0.0013821	0.0178631	NA	Zm00001d009508	NA	NA	NA	NA	NA
Zm00001d002034_T001	33.7632	29.0083	405.257	0.400604	-0.400604	0.13794	2.90419	0.00368203	0.0359464	NA	Zm00001d002034	NA	NA	NA	NA	NA
Zm00001d023652_T001	27.1742	24.9746	333.036	0.401315	-0.401315	0.141993	2.8263	0.00470892	0.0430079	Zm00001eb408730	Zm00001d023652	GRMZM2G126002	galdh1	galactose dehydrogenase1	K7TFA7	Putative oxidoreductase, aldo/keto reductase family protein
Zm00001d044916_T003	5.67576	5.506	160.114	0.4014	-0.4014	0.120925	3.31942	0.000902062	0.0130575	Zm00001eb373080	Zm00001d044916	GRMZM2G120302	aap1	acylaminoacyl-peptidase1	A0A804R2I4	Peptidase S9 prolyl oligopeptidase catalytic domain-containing protein
Zm00001d011834_T001	11.2173	10.3327	508.493	0.401941	-0.401941	0.118821	3.38274	0.000717664	0.011054	NA	Zm00001d011834	NA	NA	NA	NA	NA
Zm00001d031026_T003	22.4802	19.7172	294.563	0.402096	-0.402096	0.135818	2.96056	0.0030708	0.0315932	Zm00001eb031410	Zm00001d031026	GRMZM2G071987	cl13134_1	NA	A0A804LRP1	Uncharacterized protein
Zm00001d031026_T003	22.4802	19.7172	294.563	0.402096	-0.402096	0.135818	2.96056	0.0030708	0.0315932	Zm00001eb031410	Zm00001d031026	GRMZM2G071987	cl13134_1	NA	A0A804LRP3	Uncharacterized protein
Zm00001d031026_T003	22.4802	19.7172	294.563	0.402096	-0.402096	0.135818	2.96056	0.0030708	0.0315932	Zm00001eb031410	Zm00001d031026	GRMZM2G071987	cl13134_1	NA	A0A804LRP4	NAD(P)-binding Rossmann-fold superfamily protein
Zm00001d031026_T003	22.4802	19.7172	294.563	0.402096	-0.402096	0.135818	2.96056	0.0030708	0.0315932	Zm00001eb031410	Zm00001d031026	GRMZM2G071987	cl13134_1	NA	B6TKV5	Cell-cell signaling protein csgA-like
Zm00001d022045_T001	5.17283	5.04809	277.798	0.402191	-0.402191	0.104512	3.84827	0.000118956	0.00279276	NA	Zm00001d022045	NA	NA	NA	NA	NA
Zm00001d049349_T001	19.3143	15.2484	354.324	0.403233	-0.403233	0.112068	3.59812	0.000320525	0.0060205	NA	Zm00001d049349	NA	NA	NA	NA	NA
Zm00001d034343_T004	36.8994	34.4032	922.178	0.403249	-0.403249	0.112016	3.59993	0.000318298	0.00599147	Zm00001eb059830	Zm00001d034343	GRMZM2G058584	pco067414	NA	A0A804M544	Histidinol dehydrogenase
Zm00001d034343_T004	36.8994	34.4032	922.178	0.403249	-0.403249	0.112016	3.59993	0.000318298	0.00599147	Zm00001eb059830	Zm00001d034343	GRMZM2G058584	pco067414	NA	A0A804M545	Histidinol dehydrogenase
Zm00001d034343_T004	36.8994	34.4032	922.178	0.403249	-0.403249	0.112016	3.59993	0.000318298	0.00599147	Zm00001eb059830	Zm00001d034343	GRMZM2G058584	pco067414	NA	A0A804M546	histidinol dehydrogenase (EC 1.1.1.23)
Zm00001d034343_T004	36.8994	34.4032	922.178	0.403249	-0.403249	0.112016	3.59993	0.000318298	0.00599147	Zm00001eb059830	Zm00001d034343	GRMZM2G058584	pco067414	NA	B8A2L1	Histidinol dehydrogenase, chloroplastic (HDH)
Zm00001d034343_T004	36.8994	34.4032	922.178	0.403249	-0.403249	0.112016	3.59993	0.000318298	0.00599147	Zm00001eb059830	Zm00001d034343	GRMZM2G058584	pco067414	NA	C0HDR0	Histidinol dehydrogenase, chloroplastic (HDH)
Zm00001d017847_T002	42.3219	36.9112	395.473	0.403256	-0.403256	0.117829	3.42238	0.000620763	0.00991383	Zm00001eb252780	Zm00001d017847	GRMZM2G038375	pco069731d	NA	A0A804PNE0	Outer envelope pore protein 16-3, chloroplastic/mitochondrial
Zm00001d017847_T002	42.3219	36.9112	395.473	0.403256	-0.403256	0.117829	3.42238	0.000620763	0.00991383	Zm00001eb252780	Zm00001d017847	GRMZM2G038375	pco069731d	NA	B4FFR3	Outer envelope pore protein 16-3 chloroplastic/mitochondrial (Protein translocase/ protein transporter)
Zm00001d023943_T002	66.7343	60.4955	1642.99	0.40372	-0.40372	0.108203	3.73113	0.00019062	0.00405868	NA	Zm00001d023943	NA	NA	NA	NA	NA
Zm00001d033155_T001	46.3203	42.5222	1607.02	0.403731	-0.403731	0.0746898	5.40543	6.47e-08	5.6e-06	Zm00001eb049810	Zm00001d033155	GRMZM2G153928	umc2385	NA	A0A804M0E3	DUF21 domain-containing protein chloroplastic
Zm00001d033155_T001	46.3203	42.5222	1607.02	0.403731	-0.403731	0.0746898	5.40543	6.47e-08	5.6e-06	Zm00001eb049810	Zm00001d033155	GRMZM2G153928	umc2385	NA	A0A804M0E6	DUF21 domain-containing protein chloroplastic
Zm00001d025195_T002	30.838	24.6639	602.843	0.403806	-0.403806	0.128077	3.15283	0.00161696	0.0199015	NA	Zm00001d025195	NA	NA	NA	NA	NA
Zm00001d041590_T001	31.3521	26.339	1066.21	0.40382	-0.40382	0.14068	2.87049	0.00409831	0.0389005	Zm00001eb136840	Zm00001d041590	GRMZM2G082203	rte2	rotten ear2	A0A804N5L1	Bicarbonate transporter-like transmembrane domain-containing protein
Zm00001d041590_T001	31.3521	26.339	1066.21	0.40382	-0.40382	0.14068	2.87049	0.00409831	0.0389005	Zm00001eb136840	Zm00001d041590	GRMZM2G082203	rte2	rotten ear2	C0HFY5	Boron transporter 1 (RTE2)
Zm00001d021018_T005	131.474	124.387	593.464	0.404662	-0.404662	0.139905	2.89242	0.00382289	0.0368925	NA	Zm00001d021018	NA	NA	NA	NA	NA
Zm00001d025789_T006	13.3212	12.6312	531.468	0.405043	-0.405043	0.143693	2.81881	0.00482021	0.0436315	NA	Zm00001d025789	NA	NA	NA	NA	NA
Zm00001d025048_T003	14.9555	14.5413	366.124	0.405099	-0.405099	0.130201	3.11134	0.00186241	0.0220982	NA	Zm00001d025048	NA	NA	NA	NA	NA
Zm00001d001932_T002	59.4409	51.5295	667.256	0.405483	-0.405483	0.0954001	4.25034	2.13e-05	0.000712645	Zm00001eb067150	Zm00001d001932	GRMZM2G371944	Zm00001d001932	NA	B6T398	Putative plastid-lipid-associated protein 13 chloroplastic
Zm00001d002966_T001	8.51108	7.02924	133.421	0.405823	-0.405823	0.140327	2.89198	0.00382821	0.0369167	Zm00001eb076810	Zm00001d002966	GRMZM2G062179	IDP7342	NA	A0A1D6E5R4	Carboxypeptidase (EC 3.4.16.-)
Zm00001d002966_T001	8.51108	7.02924	133.421	0.405823	-0.405823	0.140327	2.89198	0.00382821	0.0369167	Zm00001eb076810	Zm00001d002966	GRMZM2G062179	IDP7342	NA	A0A804MD96	Carboxypeptidase (EC 3.4.16.-)
Zm00001d002966_T001	8.51108	7.02924	133.421	0.405823	-0.405823	0.140327	2.89198	0.00382821	0.0369167	Zm00001eb076810	Zm00001d002966	GRMZM2G062179	IDP7342	NA	A0A804MD97	Carboxypeptidase (EC 3.4.16.-)
Zm00001d033606_T001	52.547	43.9893	417.597	0.405992	-0.405992	0.132202	3.07101	0.00213338	0.0243795	Zm00001eb053850	Zm00001d033606	GRMZM5G856436	LOC100282535	NA	A0A1D6L0C5	Protein yippee-like
Zm00001d006344_T008	37.9971	37.3173	665.409	0.406959	-0.406959	0.0668815	6.08478	1.17e-09	1.61e-07	Zm00001eb104750	Zm00001d006344	GRMZM2G081812	AY109722	NA	A0A1D6EVF8	Protein SUPPRESSOR OF FRI 4
Zm00001d006344_T008	37.9971	37.3173	665.409	0.406959	-0.406959	0.0668815	6.08478	1.17e-09	1.61e-07	Zm00001eb104750	Zm00001d006344	GRMZM2G081812	AY109722	NA	A0A804MQR2	Protein SUPPRESSOR OF FRI 4
Zm00001d006344_T008	37.9971	37.3173	665.409	0.406959	-0.406959	0.0668815	6.08478	1.17e-09	1.61e-07	Zm00001eb104750	Zm00001d006344	GRMZM2G081812	AY109722	NA	A0A804MQR3	Protein SUPPRESSOR OF FRI 4
Zm00001d006344_T008	37.9971	37.3173	665.409	0.406959	-0.406959	0.0668815	6.08478	1.17e-09	1.61e-07	Zm00001eb104750	Zm00001d006344	GRMZM2G081812	AY109722	NA	A0A804MQR4	Protein SUPPRESSOR OF FRI 4
Zm00001d006344_T008	37.9971	37.3173	665.409	0.406959	-0.406959	0.0668815	6.08478	1.17e-09	1.61e-07	Zm00001eb104750	Zm00001d006344	GRMZM2G081812	AY109722	NA	A0A804MQR5	Protein SUPPRESSOR OF FRI 4
Zm00001d006344_T008	37.9971	37.3173	665.409	0.406959	-0.406959	0.0668815	6.08478	1.17e-09	1.61e-07	Zm00001eb104750	Zm00001d006344	GRMZM2G081812	AY109722	NA	A0A804MQR6	Protein SUPPRESSOR OF FRI 4
Zm00001d010452_T001	10.9956	9.27639	117.777	0.407927	-0.407927	0.117783	3.46337	0.000533447	0.00882871	NA	Zm00001d010452	NA	NA	NA	NA	NA
Zm00001d000282_T001	9.44499	8.82579	125.546	0.408095	-0.408095	0.110398	3.69656	0.000218537	0.00451409	NA	Zm00001d000282	NA	NA	NA	NA	NA
Zm00001d017862_T001	6.76379	5.69594	244.526	0.408185	-0.408185	0.109077	3.74217	0.000182441	0.0039157	Zm00001eb252930	Zm00001d017862	GRMZM2G045544	phd22	PHD-transcription factor 22	A0A804U938	PHD-type domain-containing protein
Zm00001d024675_T001	152.88	143.559	1306.56	0.408351	-0.408351	0.145341	2.8096	0.00496029	0.0445456	Zm00001eb416760	Zm00001d024675	GRMZM2G003897	pco085368	NA	A0A804UM05	RRM domain-containing protein
Zm00001d024675_T001	152.88	143.559	1306.56	0.408351	-0.408351	0.145341	2.8096	0.00496029	0.0445456	Zm00001eb416760	Zm00001d024675	GRMZM2G003897	pco085368	NA	B6T5W5	Nucleolin (RNA-binding (RRM/RBD/RNP motifs) family protein)
Zm00001d052951_T001	56.5359	53.4061	1155.8	0.40843	-0.40843	0.134614	3.03409	0.00241264	0.0265438	NA	Zm00001d052951	NA	NA	NA	NA	NA
Zm00001d002677_T001	42.7338	35.2092	210.08	0.409968	-0.409968	0.0986281	4.15671	3.23e-05	0.000998365	NA	Zm00001d002677	NA	NA	NA	NA	NA
Zm00001d054079_T002	45.8816	41.5138	996.96	0.410016	-0.410016	0.118029	3.47387	0.000513018	0.00857229	Zm00001eb209870	Zm00001d054079	GRMZM2G384293	emb14	embryo defective 14	A0A804P5L4	CP-type G domain-containing protein
Zm00001d054079_T002	45.8816	41.5138	996.96	0.410016	-0.410016	0.118029	3.47387	0.000513018	0.00857229	Zm00001eb209870	Zm00001d054079	GRMZM2G384293	emb14	embryo defective 14	A0A804P5L6	CP-type G domain-containing protein
Zm00001d054079_T002	45.8816	41.5138	996.96	0.410016	-0.410016	0.118029	3.47387	0.000513018	0.00857229	Zm00001eb209870	Zm00001d054079	GRMZM2G384293	emb14	embryo defective 14	C0HIR4	Embryo defective 14
Zm00001d036593_T001	14.6734	13.7864	538.879	0.410102	-0.410102	0.0709277	5.78198	7.38e-09	8.34e-07	Zm00001eb273840	Zm00001d036593	GRMZM2G089640	arftf22	ARF-transcription factor 22	A0A804PUU9	Auxin response factor
Zm00001d036593_T001	14.6734	13.7864	538.879	0.410102	-0.410102	0.0709277	5.78198	7.38e-09	8.34e-07	Zm00001eb273840	Zm00001d036593	GRMZM2G089640	arftf22	ARF-transcription factor 22	A0A804PWH3	Auxin-responsive protein
Zm00001d036593_T001	14.6734	13.7864	538.879	0.410102	-0.410102	0.0709277	5.78198	7.38e-09	8.34e-07	Zm00001eb273840	Zm00001d036593	GRMZM2G089640	arftf22	ARF-transcription factor 22	A0A804PXB8	Auxin response factor
Zm00001d036593_T001	14.6734	13.7864	538.879	0.410102	-0.410102	0.0709277	5.78198	7.38e-09	8.34e-07	Zm00001eb273840	Zm00001d036593	GRMZM2G089640	arftf22	ARF-transcription factor 22	A0A804UAL0	Auxin response factor
Zm00001d036593_T001	14.6734	13.7864	538.879	0.410102	-0.410102	0.0709277	5.78198	7.38e-09	8.34e-07	Zm00001eb273840	Zm00001d036593	GRMZM2G089640	arftf22	ARF-transcription factor 22	A0A804UAN1	Auxin response factor
Zm00001d045574_T015	8.2717	8.11914	78.16	0.410177	-0.410177	0.143538	2.85763	0.00426823	0.040049	NA	Zm00001d045574	NA	NA	NA	NA	NA
Zm00001d044534_T001	10.8172	9.57468	201.018	0.410342	-0.410342	0.104766	3.91676	8.97e-05	0.00224586	NA	Zm00001d044534	NA	NA	NA	NA	NA
Zm00001d019283_T004	137.442	120.626	2470.54	0.410367	-0.410367	0.126117	3.25385	0.00113852	0.0155167	Zm00001eb304290	Zm00001d019283	GRMZM2G358059	crt2	calreticulin2	A0A804Q5J6	Calreticulin
Zm00001d019283_T004	137.442	120.626	2470.54	0.410367	-0.410367	0.126117	3.25385	0.00113852	0.0155167	Zm00001eb304290	Zm00001d019283	GRMZM2G358059	crt2	calreticulin2	A0A804Q6Z7	Calreticulin
Zm00001d019283_T004	137.442	120.626	2470.54	0.410367	-0.410367	0.126117	3.25385	0.00113852	0.0155167	Zm00001eb304290	Zm00001d019283	GRMZM2G358059	crt2	calreticulin2	A0A804Q841	Calreticulin
Zm00001d019283_T004	137.442	120.626	2470.54	0.410367	-0.410367	0.126117	3.25385	0.00113852	0.0155167	Zm00001eb304290	Zm00001d019283	GRMZM2G358059	crt2	calreticulin2	A0A804UCX5	Calreticulin
Zm00001d028194_T004	44.7833	43.5002	1059.97	0.410535	-0.410535	0.0947816	4.33138	1.48e-05	0.000530715	Zm00001eb008490	Zm00001d028194	GRMZM2G091563	cl491_-2a	NA	A0A804LFZ4	Mitochondrial-processing peptidase subunit beta mitochondrial
Zm00001d028194_T004	44.7833	43.5002	1059.97	0.410535	-0.410535	0.0947816	4.33138	1.48e-05	0.000530715	Zm00001eb008490	Zm00001d028194	GRMZM2G091563	cl491_-2a	NA	A0A804LFZ5	Mitochondrial-processing peptidase subunit beta mitochondrial
Zm00001d028194_T004	44.7833	43.5002	1059.97	0.410535	-0.410535	0.0947816	4.33138	1.48e-05	0.000530715	Zm00001eb008490	Zm00001d028194	GRMZM2G091563	cl491_-2a	NA	B4F932	Putative mitochondrial-processing peptidase subunit beta mitochondrial
Zm00001d010783_T001	15.5513	14.6229	177.693	0.410723	-0.410723	0.0877485	4.68069	2.86e-06	0.000137236	NA	Zm00001d010783	NA	NA	NA	NA	NA
Zm00001d044774_T006	49.4733	45.7728	1259.77	0.411487	-0.411487	0.149179	2.75834	0.00580965	0.0496853	NA	Zm00001d044774	NA	NA	NA	NA	NA
Zm00001d038022_T001	14.5765	12.9546	362.582	0.411517	-0.411517	0.0910394	4.52021	6.18e-06	0.000260373	Zm00001eb286480	Zm00001d038022	GRMZM2G084719	csu60a	NA	A0A804UBL9	Pentatricopeptide repeat-containing protein
Zm00001d038022_T001	14.5765	12.9546	362.582	0.411517	-0.411517	0.0910394	4.52021	6.18e-06	0.000260373	Zm00001eb286480	Zm00001d038022	GRMZM2G084719	csu60a	NA	C4J5V7	Pentatricopeptide repeat-containing protein chloroplastic
Zm00001d009810_T001	14.8605	12.3909	270.732	0.411882	-0.411882	0.145609	2.82868	0.00467403	0.0428057	NA	Zm00001d009810	NA	NA	NA	NA	NA
Zm00001d030554_T008	21.9129	18.4985	785.934	0.412043	-0.412043	0.132944	3.09938	0.00193926	0.0227475	NA	Zm00001d030554	NA	NA	NA	NA	NA
Zm00001d012827_T002	30.5505	27.1752	674.704	0.412976	-0.412976	0.127019	3.2513	0.00114879	0.0156255	NA	Zm00001d012827	NA	NA	NA	NA	NA
Zm00001d025100_T008	80.6589	75.1987	1996.96	0.412995	-0.412995	0.138794	2.97559	0.00292425	0.0305243	NA	Zm00001d025100	NA	NA	NA	NA	NA
Zm00001d031891_T007	78.355	69.7676	3165.1	0.413028	-0.413028	0.0684914	6.03036	1.64e-09	2.18e-07	Zm00001eb038870	Zm00001d031891	GRMZM2G389233	Zm00001d031891	NA	A0A804LV58	Peptidase M1 family protein
Zm00001d031891_T007	78.355	69.7676	3165.1	0.413028	-0.413028	0.0684914	6.03036	1.64e-09	2.18e-07	Zm00001eb038870	Zm00001d031891	GRMZM2G389233	Zm00001d031891	NA	B8A2Q4	Peptidase M1 family protein
Zm00001d049440_T005	7.98432	7.07296	154.376	0.41312	-0.41312	0.138133	2.99074	0.002783	0.0294871	Zm00001eb171690	Zm00001d049440	GRMZM2G129615	mcsf2	mitochondrial CAF-like splicing factor2	A0A804NMK4	CRM domain-containing protein
Zm00001d049440_T005	7.98432	7.07296	154.376	0.41312	-0.41312	0.138133	2.99074	0.002783	0.0294871	Zm00001eb171690	Zm00001d049440	GRMZM2G129615	mcsf2	mitochondrial CAF-like splicing factor2	C4JB52	CRS2-associated factor 2 mitochondrial
Zm00001d049440_T005	7.98432	7.07296	154.376	0.41312	-0.41312	0.138133	2.99074	0.002783	0.0294871	Zm00001eb171690	Zm00001d049440	GRMZM2G129615	mcsf2	mitochondrial CAF-like splicing factor2	K7UAZ7	CRS2-associated factor 2 mitochondrial
Zm00001d036319_T001	119.75	110.359	684.368	0.414034	-0.414034	0.0831507	4.97932	6.38e-07	3.88e-05	Zm00001eb271660	Zm00001d036319	GRMZM2G120047	prc1	proteasome component1	B4FAR8	Proteasome subunit alpha type
Zm00001d030584_T001	16.6294	16.3454	389.165	0.414957	-0.414957	0.141368	2.93531	0.00333219	0.033471	NA	Zm00001d030584	NA	NA	NA	NA	NA
Zm00001d040467_T001	6.83829	5.8103	88.2627	0.415109	-0.415109	0.1377	3.01459	0.00257325	0.0279165	Zm00001eb129040	Zm00001d040467	GRMZM2G162369	npi220b	NA	A0A1D6MQY2	50S ribosomal protein L40
Zm00001d026068_T001	94.0644	82.6849	2526.83	0.415515	-0.415515	0.0938179	4.42895	9.47e-06	0.000371073	Zm00001eb428570	Zm00001d026068	GRMZM2G414915	pco101731	NA	C0P5D8	Subtilisin-like protease SBT1.3
Zm00001d007069_T005	33.7269	28.952	185.673	0.415543	-0.415543	0.0988708	4.20289	2.64e-05	0.000851928	Zm00001eb110600	Zm00001d007069	GRMZM5G819438	pco073370	NA	A0A1D6F2Q8	NudC domain-containing protein 2
Zm00001d007069_T005	33.7269	28.952	185.673	0.415543	-0.415543	0.0988708	4.20289	2.64e-05	0.000851928	Zm00001eb110600	Zm00001d007069	GRMZM5G819438	pco073370	NA	A0A804MTL7	CS domain-containing protein
Zm00001d007069_T005	33.7269	28.952	185.673	0.415543	-0.415543	0.0988708	4.20289	2.64e-05	0.000851928	Zm00001eb110600	Zm00001d007069	GRMZM5G819438	pco073370	NA	A0A804MTL8	CS domain-containing protein
Zm00001d007069_T005	33.7269	28.952	185.673	0.415543	-0.415543	0.0988708	4.20289	2.64e-05	0.000851928	Zm00001eb110600	Zm00001d007069	GRMZM5G819438	pco073370	NA	A0A804MTL9	CS domain-containing protein
Zm00001d007069_T005	33.7269	28.952	185.673	0.415543	-0.415543	0.0988708	4.20289	2.64e-05	0.000851928	Zm00001eb110600	Zm00001d007069	GRMZM5G819438	pco073370	NA	A0A804MTM0	CS domain-containing protein
Zm00001d050567_T001	35.0478	32.2704	777.707	0.41557	-0.41557	0.135795	3.06027	0.00221138	0.0250184	Zm00001eb180890	Zm00001d050567	GRMZM2G143357	als1	acetolactate synthase1	K7TWQ8	Acetolactate synthase (EC 2.2.1.6)
Zm00001d040160_T001	15.892	12.8135	350.029	0.415902	-0.415902	0.132848	3.13066	0.00174412	0.0210396	Zm00001eb126670	Zm00001d040160	GRMZM2G171677	pco142867	NA	B4F9Y1	Protein kinase superfamily protein
Zm00001d045747_T004	11.6304	12.2792	280.485	0.416281	-0.416281	0.122529	3.3974	0.000680303	0.0106087	Zm00001eb380580	Zm00001d045747	AC203761.3_FG002	AM490196a	NA	A0A804QZ45	DNA topoisomerase (EC 5.6.2.1) (Omega-protein) (Relaxing enzyme) (Swivelase) (Untwisting enzyme)
Zm00001d045747_T004	11.6304	12.2792	280.485	0.416281	-0.416281	0.122529	3.3974	0.000680303	0.0106087	Zm00001eb380580	Zm00001d045747	AC203761.3_FG002	AM490196a	NA	A0A804R1Q7	DNA topoisomerase (EC 5.6.2.1)
Zm00001d045747_T004	11.6304	12.2792	280.485	0.416281	-0.416281	0.122529	3.3974	0.000680303	0.0106087	Zm00001eb380580	Zm00001d045747	AC203761.3_FG002	AM490196a	NA	A0A804R208	DNA topoisomerase (EC 5.6.2.1)
Zm00001d045747_T004	11.6304	12.2792	280.485	0.416281	-0.416281	0.122529	3.3974	0.000680303	0.0106087	Zm00001eb380580	Zm00001d045747	AC203761.3_FG002	AM490196a	NA	A0A804R4R1	DNA topoisomerase (EC 5.6.2.1)
Zm00001d045747_T004	11.6304	12.2792	280.485	0.416281	-0.416281	0.122529	3.3974	0.000680303	0.0106087	Zm00001eb380580	Zm00001d045747	AC220924.2_FG004	AM490196a	NA	A0A804QZ45	DNA topoisomerase (EC 5.6.2.1) (Omega-protein) (Relaxing enzyme) (Swivelase) (Untwisting enzyme)
Zm00001d045747_T004	11.6304	12.2792	280.485	0.416281	-0.416281	0.122529	3.3974	0.000680303	0.0106087	Zm00001eb380580	Zm00001d045747	AC220924.2_FG004	AM490196a	NA	A0A804R1Q7	DNA topoisomerase (EC 5.6.2.1)
Zm00001d045747_T004	11.6304	12.2792	280.485	0.416281	-0.416281	0.122529	3.3974	0.000680303	0.0106087	Zm00001eb380580	Zm00001d045747	AC220924.2_FG004	AM490196a	NA	A0A804R208	DNA topoisomerase (EC 5.6.2.1)
Zm00001d045747_T004	11.6304	12.2792	280.485	0.416281	-0.416281	0.122529	3.3974	0.000680303	0.0106087	Zm00001eb380580	Zm00001d045747	AC220924.2_FG004	AM490196a	NA	A0A804R4R1	DNA topoisomerase (EC 5.6.2.1)
Zm00001d045747_T004	11.6304	12.2792	280.485	0.416281	-0.416281	0.122529	3.3974	0.000680303	0.0106087	Zm00001eb380580	Zm00001d045747	GRMZM5G847520	AM490196a	NA	A0A804QZ45	DNA topoisomerase (EC 5.6.2.1) (Omega-protein) (Relaxing enzyme) (Swivelase) (Untwisting enzyme)
Zm00001d045747_T004	11.6304	12.2792	280.485	0.416281	-0.416281	0.122529	3.3974	0.000680303	0.0106087	Zm00001eb380580	Zm00001d045747	GRMZM5G847520	AM490196a	NA	A0A804R1Q7	DNA topoisomerase (EC 5.6.2.1)
Zm00001d045747_T004	11.6304	12.2792	280.485	0.416281	-0.416281	0.122529	3.3974	0.000680303	0.0106087	Zm00001eb380580	Zm00001d045747	GRMZM5G847520	AM490196a	NA	A0A804R208	DNA topoisomerase (EC 5.6.2.1)
Zm00001d045747_T004	11.6304	12.2792	280.485	0.416281	-0.416281	0.122529	3.3974	0.000680303	0.0106087	Zm00001eb380580	Zm00001d045747	GRMZM5G847520	AM490196a	NA	A0A804R4R1	DNA topoisomerase (EC 5.6.2.1)
Zm00001d045747_T004	11.6304	12.2792	280.485	0.416281	-0.416281	0.122529	3.3974	0.000680303	0.0106087	Zm00001eb380580	Zm00001d045747	GRMZM5G883025	AM490196a	NA	A0A804QZ45	DNA topoisomerase (EC 5.6.2.1) (Omega-protein) (Relaxing enzyme) (Swivelase) (Untwisting enzyme)
Zm00001d045747_T004	11.6304	12.2792	280.485	0.416281	-0.416281	0.122529	3.3974	0.000680303	0.0106087	Zm00001eb380580	Zm00001d045747	GRMZM5G883025	AM490196a	NA	A0A804R1Q7	DNA topoisomerase (EC 5.6.2.1)
Zm00001d045747_T004	11.6304	12.2792	280.485	0.416281	-0.416281	0.122529	3.3974	0.000680303	0.0106087	Zm00001eb380580	Zm00001d045747	GRMZM5G883025	AM490196a	NA	A0A804R208	DNA topoisomerase (EC 5.6.2.1)
Zm00001d045747_T004	11.6304	12.2792	280.485	0.416281	-0.416281	0.122529	3.3974	0.000680303	0.0106087	Zm00001eb380580	Zm00001d045747	GRMZM5G883025	AM490196a	NA	A0A804R4R1	DNA topoisomerase (EC 5.6.2.1)
Zm00001d045747_T004	11.6304	12.2792	280.485	0.416281	-0.416281	0.122529	3.3974	0.000680303	0.0106087	Zm00001eb380580	Zm00001d045747	GRMZM5G894110	AM490196a	NA	A0A804QZ45	DNA topoisomerase (EC 5.6.2.1) (Omega-protein) (Relaxing enzyme) (Swivelase) (Untwisting enzyme)
Zm00001d045747_T004	11.6304	12.2792	280.485	0.416281	-0.416281	0.122529	3.3974	0.000680303	0.0106087	Zm00001eb380580	Zm00001d045747	GRMZM5G894110	AM490196a	NA	A0A804R1Q7	DNA topoisomerase (EC 5.6.2.1)
Zm00001d045747_T004	11.6304	12.2792	280.485	0.416281	-0.416281	0.122529	3.3974	0.000680303	0.0106087	Zm00001eb380580	Zm00001d045747	GRMZM5G894110	AM490196a	NA	A0A804R208	DNA topoisomerase (EC 5.6.2.1)
Zm00001d045747_T004	11.6304	12.2792	280.485	0.416281	-0.416281	0.122529	3.3974	0.000680303	0.0106087	Zm00001eb380580	Zm00001d045747	GRMZM5G894110	AM490196a	NA	A0A804R4R1	DNA topoisomerase (EC 5.6.2.1)
Zm00001d052855_T004	99.3898	95.0068	2594.97	0.416579	-0.416579	0.104108	4.0014	6.3e-05	0.00168616	Zm00001eb199590	Zm00001d052855	GRMZM2G012631	hsp13	heat shock protein13	A0A804P0C1	Histidine kinase/HSP90-like ATPase domain-containing protein
Zm00001d052855_T004	99.3898	95.0068	2594.97	0.416579	-0.416579	0.104108	4.0014	6.3e-05	0.00168616	Zm00001eb199590	Zm00001d052855	GRMZM2G012631	hsp13	heat shock protein13	C3UZ63	HSP protein
Zm00001d034855_T001	252.984	238.076	2164.52	0.416795	-0.416795	0.148962	2.798	0.00514202	0.0456909	Zm00001eb064570	Zm00001d034855	GRMZM2G023242	magi62468	NA	B4FFP6	Nascent polypeptide-associated complex subunit beta
Zm00001d020647_T001	33.7358	29.9295	1023.04	0.417208	-0.417208	0.120085	3.47428	0.00051223	0.00856694	Zm00001eb314300	Zm00001d020647	GRMZM2G095763	TIDP3675	NA	B4F8Z8	Phospholipid:diacylglycerol acyltransferase 1
Zm00001d033750_T001	37.6524	36.1383	1050.66	0.417648	-0.417648	0.134849	3.09715	0.00195388	0.0228792	NA	Zm00001d033750	NA	NA	NA	NA	NA
Zm00001d018787_T001	8.07763	7.05591	313.408	0.418288	-0.418288	0.0930654	4.49456	6.97e-06	0.000288678	Zm00001eb299860	Zm00001d018787	GRMZM2G080512	GRMZM2G080512	NA	A0A1D6HS48	DEAD-box ATP-dependent RNA helicase 53
Zm00001d018787_T001	8.07763	7.05591	313.408	0.418288	-0.418288	0.0930654	4.49456	6.97e-06	0.000288678	Zm00001eb299860	Zm00001d018787	GRMZM2G080512	GRMZM2G080512	NA	A0A804Q5H5	DEAD-box ATP-dependent RNA helicase 53
Zm00001d018787_T001	8.07763	7.05591	313.408	0.418288	-0.418288	0.0930654	4.49456	6.97e-06	0.000288678	Zm00001eb299860	Zm00001d018787	GRMZM2G103066	GRMZM2G080512	NA	A0A1D6HS48	DEAD-box ATP-dependent RNA helicase 53
Zm00001d018787_T001	8.07763	7.05591	313.408	0.418288	-0.418288	0.0930654	4.49456	6.97e-06	0.000288678	Zm00001eb299860	Zm00001d018787	GRMZM2G103066	GRMZM2G080512	NA	A0A804Q5H5	DEAD-box ATP-dependent RNA helicase 53
Zm00001d034629_T001	14.0829	14.7016	342.866	0.418297	-0.418297	0.0735252	5.68917	1.28e-08	1.33e-06	Zm00001eb062460	Zm00001d034629	GRMZM5G862109	ts6	tasselseed6	A0A060D7J5	AP2-EREBP transcription factor (Tasselseed6)
Zm00001d034629_T001	14.0829	14.7016	342.866	0.418297	-0.418297	0.0735252	5.68917	1.28e-08	1.33e-06	Zm00001eb062460	Zm00001d034629	GRMZM5G862109	ts6	tasselseed6	A0A060D7J5	AP2-EREBP transcription factor (Tasselseed6)
Zm00001d023542_T001	132.281	116.313	1353.83	0.418915	-0.418915	0.0924437	4.53157	5.85e-06	0.000249312	Zm00001eb407840	Zm00001d023542	GRMZM2G028432	vpp4	vacuolar proton pump4	B6SK76	V-type proton ATPase proteolipid subunit
Zm00001d007130_T001	14.4669	11.4993	197.006	0.419069	-0.419069	0.120677	3.47266	0.00051532	0.0086004	NA	Zm00001d007130	NA	NA	NA	NA	NA
Zm00001d018128_T001	24.413	21.3357	443.705	0.41918	-0.41918	0.104903	3.99589	6.45e-05	0.00171838	NA	Zm00001d018128	NA	NA	NA	NA	NA
Zm00001d036396_T001	9.56604	8.52066	133.202	0.419527	-0.419527	0.121324	3.4579	0.00054441	0.00898356	Zm00001eb272250	Zm00001d036396	GRMZM2G151200	rlua5	RNA pseudouridine synthase5	A0A1D6LMW4	RNA pseudouridine synthase 2 chloroplastic
Zm00001d036396_T001	9.56604	8.52066	133.202	0.419527	-0.419527	0.121324	3.4579	0.00054441	0.00898356	Zm00001eb272250	Zm00001d036396	GRMZM2G151200	rlua5	RNA pseudouridine synthase5	A0A1D6LMW6	RNA pseudouridine synthase 2 chloroplastic
Zm00001d036396_T001	9.56604	8.52066	133.202	0.419527	-0.419527	0.121324	3.4579	0.00054441	0.00898356	Zm00001eb272250	Zm00001d036396	GRMZM2G151200	rlua5	RNA pseudouridine synthase5	A0A804PW70	RNA-binding S4 domain-containing protein
Zm00001d036396_T001	9.56604	8.52066	133.202	0.419527	-0.419527	0.121324	3.4579	0.00054441	0.00898356	Zm00001eb272250	Zm00001d036396	GRMZM2G151200	rlua5	RNA pseudouridine synthase5	A0A804PWL4	RNA-binding S4 domain-containing protein
Zm00001d046322_T001	16.971	14.7844	284.856	0.419841	-0.419841	0.104204	4.02905	5.6e-05	0.0015315	NA	Zm00001d046322	NA	NA	NA	NA	NA
Zm00001d016543_T001	42.2931	36.4915	463.152	0.419863	-0.419863	0.116001	3.61947	0.000295205	0.00567128	Zm00001eb241510	Zm00001d016543	AC217840.3_FG001	si946091d12	NA	A0A1D6H8S6	UPF0548 protein
Zm00001d053107_T002	37.3953	31.2632	670.42	0.420115	-0.420115	0.129988	3.23196	0.00122944	0.0163856	Zm00001eb201770	Zm00001d053107	GRMZM2G002652	naat3	nicotianamine aminotransferase3	A0A1D6QM75	Tyrosine aminotransferase
Zm00001d050810_T001	176.038	158.827	2140.22	0.420452	-0.420452	0.128308	3.27689	0.00104957	0.0146218	Zm00001eb182460	Zm00001d050810	GRMZM2G153984	GRMZM2G153984	NA	A0A1D6Q3E2	2-hydroxy-3-oxopropionate reductase
Zm00001d050810_T001	176.038	158.827	2140.22	0.420452	-0.420452	0.128308	3.27689	0.00104957	0.0146218	Zm00001eb182460	Zm00001d050810	GRMZM2G153984	GRMZM2G153984	NA	A0A804NSA7	Glyoxylate/succinic semialdehyde reductase 1
Zm00001d050810_T001	176.038	158.827	2140.22	0.420452	-0.420452	0.128308	3.27689	0.00104957	0.0146218	Zm00001eb182460	Zm00001d050810	GRMZM2G153984	GRMZM2G153984	NA	A0A804NSA9	Glyoxylate/succinic semialdehyde reductase 1
Zm00001d050810_T001	176.038	158.827	2140.22	0.420452	-0.420452	0.128308	3.27689	0.00104957	0.0146218	Zm00001eb182460	Zm00001d050810	GRMZM2G153984	GRMZM2G153984	NA	A0A804NSB0	Glyoxylate/succinic semialdehyde reductase 1
Zm00001d050810_T001	176.038	158.827	2140.22	0.420452	-0.420452	0.128308	3.27689	0.00104957	0.0146218	Zm00001eb182460	Zm00001d050810	GRMZM2G153984	GRMZM2G153984	NA	K7UFU7	2-hydroxy-3-oxopropionate reductase
Zm00001d042152_T005	50.6443	40.7639	1498.38	0.420565	-0.420565	0.104197	4.03626	5.43e-05	0.00149526	Zm00001eb141610	Zm00001d042152	GRMZM2G155348	glpdh1	glycerol-3-phosphate dehydrogenase1	B4FVR2	Glycerol-3-phosphate dehydrogenase [NAD(+)] (EC 1.1.1.8)
Zm00001d042152_T005	50.6443	40.7639	1498.38	0.420565	-0.420565	0.104197	4.03626	5.43e-05	0.00149526	Zm00001eb141610	Zm00001d042152	GRMZM2G155348	glpdh1	glycerol-3-phosphate dehydrogenase1	C4JAS5	Glycerol-3-phosphate dehydrogenase [NAD(+)] GPDHC1 cytosolic
Zm00001d004132_T001	6.42041	5.82336	138.147	0.420591	-0.420591	0.116422	3.61265	0.000303081	0.0057775	Zm00001eb086640	Zm00001d004132	GRMZM2G177575	cl36164_1(158)	NA	A0A1D6EE42	Eukaryotic aspartyl protease family protein
Zm00001d004132_T001	6.42041	5.82336	138.147	0.420591	-0.420591	0.116422	3.61265	0.000303081	0.0057775	Zm00001eb086640	Zm00001d004132	GRMZM2G177575	cl36164_1(158)	NA	A0A804MHW2	Peptidase A1 domain-containing protein
Zm00001d004132_T001	6.42041	5.82336	138.147	0.420591	-0.420591	0.116422	3.61265	0.000303081	0.0057775	Zm00001eb086640	Zm00001d004132	GRMZM2G177575	cl36164_1(158)	NA	A0A804MHW3	Peptidase A1 domain-containing protein
Zm00001d004132_T001	6.42041	5.82336	138.147	0.420591	-0.420591	0.116422	3.61265	0.000303081	0.0057775	Zm00001eb086640	Zm00001d004132	GRMZM2G177575	cl36164_1(158)	NA	A0A804MHW4	Peptidase A1 domain-containing protein
Zm00001d004132_T001	6.42041	5.82336	138.147	0.420591	-0.420591	0.116422	3.61265	0.000303081	0.0057775	Zm00001eb086640	Zm00001d004132	GRMZM2G177575	cl36164_1(158)	NA	A0A804MHW7	Peptidase A1 domain-containing protein
Zm00001d004132_T001	6.42041	5.82336	138.147	0.420591	-0.420591	0.116422	3.61265	0.000303081	0.0057775	Zm00001eb086640	Zm00001d004132	GRMZM2G177575	cl36164_1(158)	NA	B4FQL7	Peptidase A1 domain-containing protein
Zm00001d004132_T001	6.42041	5.82336	138.147	0.420591	-0.420591	0.116422	3.61265	0.000303081	0.0057775	Zm00001eb086640	Zm00001d004132	GRMZM2G177575	cl36164_1(158)	NA	B6U239	Aspartic-type endopeptidase/ pepsin A
Zm00001d004132_T001	6.42041	5.82336	138.147	0.420591	-0.420591	0.116422	3.61265	0.000303081	0.0057775	Zm00001eb086640	Zm00001d004132	GRMZM2G177575	cl36164_1(158)	NA	B8A149	Peptidase A1 domain-containing protein
Zm00001d015426_T001	130.519	111.775	2483.72	0.420959	-0.420959	0.0758097	5.55285	2.81e-08	2.65e-06	NA	Zm00001d015426	NA	NA	NA	NA	NA
Zm00001d010711_T001	20.7827	17.5557	225.984	0.422516	-0.422516	0.141658	2.98265	0.00285762	0.0299967	NA	Zm00001d010711	NA	NA	NA	NA	NA
Zm00001d048204_T001	231.577	205.178	1894.08	0.422867	-0.422867	0.104869	4.03232	5.52e-05	0.00151581	Zm00001eb401250	Zm00001d048204	GRMZM2G004172	csu860a	NA	A0A804RA93	NADH dehydrogenase [ubiquinone] 1 alpha subcomplex subunit 13
Zm00001d048204_T001	231.577	205.178	1894.08	0.422867	-0.422867	0.104869	4.03232	5.52e-05	0.00151581	Zm00001eb401250	Zm00001d048204	GRMZM2G004172	csu860a	NA	B6T2Q2	NADH dehydrogenase [ubiquinone] 1 alpha subcomplex subunit 13
Zm00001d010416_T002	4.0795	4.72061	116.265	0.423369	-0.423369	0.11593	3.65195	0.000260257	0.00517015	Zm00001eb350430	Zm00001d010416	GRMZM2G072238	pco106446	NA	A0A804QQR9	Transcription factor bHLH133
Zm00001d010416_T002	4.0795	4.72061	116.265	0.423369	-0.423369	0.11593	3.65195	0.000260257	0.00517015	Zm00001eb350430	Zm00001d010416	GRMZM2G072238	pco106446	NA	B4FY19	Transcription factor bHLH133
Zm00001d010416_T002	4.0795	4.72061	116.265	0.423369	-0.423369	0.11593	3.65195	0.000260257	0.00517015	Zm00001eb350430	Zm00001d010416	GRMZM2G072238	pco106446	NA	B8A1K5	Transcription factor bHLH133
Zm00001d030617_T001	209.2	171.985	397.477	0.423385	-0.423385	0.0995253	4.25404	2.1e-05	0.000702495	Zm00001eb028430	Zm00001d030617	GRMZM2G479885	obf1	octopine synthase binding factor1	B4FB01	Ocs element-binding factor 1 (Octopine synthase binding factor1)
Zm00001d024242_T001	78.2438	68.0375	508.6	0.423877	-0.423877	0.0863802	4.90711	9.24e-07	5.35e-05	Zm00001eb413350	Zm00001d024242	GRMZM2G079777	pco119646	NA	NA	NA
Zm00001d049873_T001	58.0412	53.7453	955.578	0.423979	-0.423979	0.0569631	7.44305	9.84e-14	3e-11	NA	Zm00001d049873	NA	NA	NA	NA	NA
Zm00001d029632_T001	21.9971	21.3841	383.119	0.425108	-0.425108	0.137386	3.09426	0.00197306	0.0230031	Zm00001eb021070	Zm00001d029632	GRMZM2G048821	cptk1	chloroplast thymidine kinase1	B0R217	Thymidine kinase (EC 2.7.1.21)
Zm00001d014093_T002	89.4813	79.8293	1764.8	0.425193	-0.425193	0.15311	2.77704	0.00548563	0.0477039	Zm00001eb222320	Zm00001d014093	GRMZM2G110201	pco082145	NA	A0A804U6R2	3-ketoacyl-CoA thiolase 2, peroxisomal
Zm00001d014093_T002	89.4813	79.8293	1764.8	0.425193	-0.425193	0.15311	2.77704	0.00548563	0.0477039	Zm00001eb222320	Zm00001d014093	GRMZM2G110201	pco082145	NA	C0P820	3-ketoacyl-CoA thiolase 2 peroxisomal
Zm00001d043269_T001	20.2067	18.9103	88.4438	0.425314	-0.425314	0.149419	2.84645	0.00442095	0.0410191	Zm00001eb151450	Zm00001d043269	GRMZM2G135054	LOC103651140	NA	A0A096S8J7	Vacuolar protein sorting-associated protein 28 homolog
Zm00001d026331_T006	14.9552	13.5243	608.944	0.42532	-0.42532	0.0772289	5.50726	3.64e-08	3.34e-06	Zm00001eb431180	Zm00001d026331	GRMZM2G096107	umc2792	NA	A0A1D6JEQ0	SIT4 phosphatase-associated family protein
Zm00001d026331_T006	14.9552	13.5243	608.944	0.42532	-0.42532	0.0772289	5.50726	3.64e-08	3.34e-06	Zm00001eb431180	Zm00001d026331	GRMZM2G096107	umc2792	NA	A0A804RRP7	SIT4 phosphatase-associated family protein
Zm00001d026331_T006	14.9552	13.5243	608.944	0.42532	-0.42532	0.0772289	5.50726	3.64e-08	3.34e-06	Zm00001eb431180	Zm00001d026331	GRMZM2G096107	umc2792	NA	K7TSJ7	SIT4 phosphatase-associated family protein
Zm00001d039422_T007	10.9267	9.97729	337.478	0.42533	-0.42533	0.139095	3.05785	0.00222934	0.0251471	Zm00001eb120570	Zm00001d039422	GRMZM2G133121	IDP7570	NA	A0A804MY67	phosphoribosylaminoimidazole carboxylase (EC 4.1.1.21) (AIR carboxylase)
Zm00001d017336_T003	21.5273	20.5732	293.003	0.425402	-0.425402	0.151127	2.81487	0.00487966	0.0440078	NA	Zm00001d017336	NA	NA	NA	NA	NA
Zm00001d017857_T001	557.286	525.482	10831.2	0.425727	-0.425727	0.10566	4.02922	5.6e-05	0.00153114	Zm00001eb252870	Zm00001d017857	GRMZM5G837108	ant1	adenine nucleotide translocator1	P04709	ADP,ATP carrier protein 1, mitochondrial (ADP/ATP translocase 1) (Adenine nucleotide translocator 1) (ANT 1)
Zm00001d017857_T001	557.286	525.482	10831.2	0.425727	-0.425727	0.10566	4.02922	5.6e-05	0.00153114	Zm00001eb252870	Zm00001d017857	GRMZM5G837108	ant1	adenine nucleotide translocator1	A0A1D6HIF8	ADP/ATP translocase (ADP,ATP carrier protein)
Zm00001d017857_T001	557.286	525.482	10831.2	0.425727	-0.425727	0.10566	4.02922	5.6e-05	0.00153114	Zm00001eb252870	Zm00001d017857	GRMZM5G837108	ant1	adenine nucleotide translocator1	A0A804PNF0	ADP/ATP translocase (ADP,ATP carrier protein)
Zm00001d017857_T001	557.286	525.482	10831.2	0.425727	-0.425727	0.10566	4.02922	5.6e-05	0.00153114	Zm00001eb252870	Zm00001d017857	GRMZM5G837108	ant1	adenine nucleotide translocator1	A0A804U936	ADP/ATP translocase (ADP,ATP carrier protein)
Zm00001d039456_T001	46.6274	39.4585	1309.31	0.425743	-0.425743	0.136032	3.12972	0.00174973	0.0210825	Zm00001eb120920	Zm00001d039456	GRMZM2G050845	csu230	NA	A0A1D6MHH6	RAP
Zm00001d039456_T001	46.6274	39.4585	1309.31	0.425743	-0.425743	0.136032	3.12972	0.00174973	0.0210825	Zm00001eb120920	Zm00001d039456	GRMZM2G050845	csu230	NA	A0A804MYC2	RAP domain-containing protein
Zm00001d039036_T002	44.9058	38.7065	1107.46	0.426367	-0.426367	0.133133	3.20255	0.00136215	0.017687	Zm00001eb296050	Zm00001d039036	GRMZM2G165694	emb15	embryo specific15	A0A804Q3S8	Ribosome maturation factor RimM
Zm00001d039036_T002	44.9058	38.7065	1107.46	0.426367	-0.426367	0.133133	3.20255	0.00136215	0.017687	Zm00001eb296050	Zm00001d039036	GRMZM2G165694	emb15	embryo specific15	A0A804Q526	Ribosome maturation factor RimM
Zm00001d039036_T002	44.9058	38.7065	1107.46	0.426367	-0.426367	0.133133	3.20255	0.00136215	0.017687	Zm00001eb296050	Zm00001d039036	GRMZM2G165694	emb15	embryo specific15	A0A804UCB7	RimM N-terminal domain-containing protein
Zm00001d039036_T002	44.9058	38.7065	1107.46	0.426367	-0.426367	0.133133	3.20255	0.00136215	0.017687	Zm00001eb296050	Zm00001d039036	GRMZM2G165694	emb15	embryo specific15	C4J6L3	16S rRNA processing protein RimM family (EMB15)
Zm00001d034627_T001	28.8104	26.0962	391.582	0.426483	-0.426483	0.109098	3.90919	9.26e-05	0.00230137	Zm00001eb062440	Zm00001d034627	AC225147.4_FG003	alf15	Alfin-like-transcription factor 15	B4FCH3	PHD finger protein ALFIN-LIKE
Zm00001d025853_T003	20.6401	17.8257	420.736	0.426755	-0.426755	0.0955692	4.46541	7.99e-06	0.000323315	NA	Zm00001d025853	NA	NA	NA	NA	NA
Zm00001d042841_T001	14.6049	12.3616	353.096	0.427602	-0.427602	0.132381	3.2301	0.00123749	0.0164679	Zm00001eb147760	Zm00001d042841	GRMZM5G856598	si660057d02c	NA	B6SWK6	Putative anion transporter 4 chloroplastic (Sialin)
Zm00001d043946_T002	12.525	10.0974	74.1164	0.428033	-0.428033	0.151943	2.81706	0.0048465	0.0437793	Zm00001eb157450	Zm00001d043946	GRMZM2G024247	hmg4	HMG-transcription factor 4	B6U2G7	HMG1/2-like protein
Zm00001d017206_T001	69.6863	61.3455	544.362	0.428184	-0.428184	0.120666	3.5485	0.000387434	0.00692832	NA	Zm00001d017206	NA	NA	NA	NA	NA
Zm00001d028317_T002	5.75294	5.40604	202.137	0.428368	-0.428368	0.133851	3.20033	0.00137268	0.0177759	Zm00001eb009640	Zm00001d028317	GRMZM2G043584	umc2383a	NA	A0A804LGL6	Protein kinase domain-containing protein
Zm00001d013755_T002	20.6807	19.0713	268.638	0.429157	-0.429157	0.113674	3.77533	0.000159795	0.00352306	NA	Zm00001d013755	NA	NA	NA	NA	NA
Zm00001d018187_T001	101.546	95.9864	1801.94	0.429201	-0.429201	0.120694	3.5561	0.000376402	0.00679024	Zm00001eb256020	Zm00001d018187	GRMZM2G015401	LOC103627788	NA	A0A804U9A8	Mitochondrial phosphate carrier protein 3, mitochondrial
Zm00001d018187_T001	101.546	95.9864	1801.94	0.429201	-0.429201	0.120694	3.5561	0.000376402	0.00679024	Zm00001eb256020	Zm00001d018187	GRMZM2G015401	LOC103627788	NA	B4FTJ6	Mitochondrial phosphate carrier protein 3 mitochondrial
Zm00001d018187_T001	101.546	95.9864	1801.94	0.429201	-0.429201	0.120694	3.5561	0.000376402	0.00679024	Zm00001eb256020	Zm00001d018187	GRMZM2G015401	LOC103627788	NA	O80413	Mitochondrial phosphate transporter (Mitochondrial phosphate transporter1)
Zm00001d027369_T001	58.0463	49.087	701.643	0.429284	-0.429284	0.103327	4.15462	3.26e-05	0.00100579	Zm00001eb001210	Zm00001d027369	GRMZM2G320111	ereb214	AP2-EREBP-transcription factor 214	A0A804LCD9	AP2/ERF domain-containing protein
Zm00001d027369_T001	58.0463	49.087	701.643	0.429284	-0.429284	0.103327	4.15462	3.26e-05	0.00100579	Zm00001eb001200	Zm00001d027369	GRMZM2G030299	GRMZM2G030299	NA	A0A804LCD7	protein-ribulosamine 3-kinase (EC 2.7.1.172)
Zm00001d027369_T001	58.0463	49.087	701.643	0.429284	-0.429284	0.103327	4.15462	3.26e-05	0.00100579	Zm00001eb001200	Zm00001d027369	GRMZM2G030299	GRMZM2G030299	NA	A0A804LCD8	protein-ribulosamine 3-kinase (EC 2.7.1.172)
Zm00001d027369_T001	58.0463	49.087	701.643	0.429284	-0.429284	0.103327	4.15462	3.26e-05	0.00100579	Zm00001eb001200	Zm00001d027369	GRMZM2G030299	GRMZM2G030299	NA	B4FVQ9	Protein-ribulosamine 3-kinase, chloroplastic (EC 2.7.1.172) (Fructosamine 3-kinase-related protein)
Zm00001d013632_T001	11.6077	10.2779	167.823	0.429638	-0.429638	0.12274	3.50039	0.000464576	0.00795324	Zm00001eb218200	Zm00001d013632	GRMZM2G161668	si486019c07b	NA	A0A804P9E0	Uncharacterized protein
Zm00001d013632_T001	11.6077	10.2779	167.823	0.429638	-0.429638	0.12274	3.50039	0.000464576	0.00795324	Zm00001eb218200	Zm00001d013632	GRMZM2G161668	si486019c07b	NA	C0HG32	NusB/RsmB/TIM44 domain-containing protein
Zm00001d005925_T002	43.5068	42.6083	1227.64	0.429811	-0.429811	0.0653504	6.57702	4.8e-11	9.29e-09	Zm00001eb101090	Zm00001d005925	GRMZM2G076075	phi2	phosphohexose isomerase2	A0A804MNZ3	Glucose-6-phosphate isomerase (EC 5.3.1.9)
Zm00001d005925_T002	43.5068	42.6083	1227.64	0.429811	-0.429811	0.0653504	6.57702	4.8e-11	9.29e-09	Zm00001eb101090	Zm00001d005925	GRMZM2G076075	phi2	phosphohexose isomerase2	A0A804MNZ4	Glucose-6-phosphate isomerase (EC 5.3.1.9)
Zm00001d005925_T002	43.5068	42.6083	1227.64	0.429811	-0.429811	0.0653504	6.57702	4.8e-11	9.29e-09	Zm00001eb101090	Zm00001d005925	GRMZM2G076075	phi2	phosphohexose isomerase2	A0A804MNZ5	Glucose-6-phosphate isomerase (EC 5.3.1.9)
Zm00001d005925_T002	43.5068	42.6083	1227.64	0.429811	-0.429811	0.0653504	6.57702	4.8e-11	9.29e-09	Zm00001eb101090	Zm00001d005925	GRMZM2G076075	phi2	phosphohexose isomerase2	C0PAU7	Glucose-6-phosphate isomerase (EC 5.3.1.9)
Zm00001d011740_T001	5.59567	4.51546	70.5886	0.430075	-0.430075	0.127212	3.38078	0.000722813	0.0111	NA	Zm00001d011740	NA	NA	NA	NA	NA
Zm00001d002022_T003	12.2695	10.4914	277.127	0.430589	-0.430589	0.103104	4.17627	2.96e-05	0.000934596	Zm00001eb067920	Zm00001d002022	GRMZM2G040017	cax2	calcium exchanger2	A0A804M939	Vacuolar cation/proton exchanger
Zm00001d002022_T003	12.2695	10.4914	277.127	0.430589	-0.430589	0.103104	4.17627	2.96e-05	0.000934596	Zm00001eb067920	Zm00001d002022	GRMZM2G040017	cax2	calcium exchanger2	A0A804M940	Vacuolar cation/proton exchanger
Zm00001d018418_T001	57.9618	51.0923	776.408	0.431234	-0.431234	0.143802	2.99879	0.0027105	0.0289392	Zm00001eb258260	Zm00001d018418	GRMZM2G008728	pco142427	NA	A0A804PQM0	Enoyl reductase (ER) domain-containing protein
Zm00001d018418_T001	57.9618	51.0923	776.408	0.431234	-0.431234	0.143802	2.99879	0.0027105	0.0289392	Zm00001eb258260	Zm00001d018418	GRMZM2G008728	pco142427	NA	B4FIQ3	Enoyl reductase (ER) domain-containing protein
Zm00001d042843_T001	11.4306	9.24551	143.543	0.431731	-0.431731	0.097693	4.41927	9.9e-06	0.000383597	Zm00001eb147800	Zm00001d042843	GRMZM2G449033	na1	nana plant1	NA	NA
Zm00001d032760_T001	543.557	503.738	3225.99	0.432179	-0.432179	0.146819	2.94362	0.00324402	0.0328792	NA	Zm00001d032760	NA	NA	NA	NA	NA
Zm00001d025853_T001	15.4035	14.6328	347.716	0.432578	-0.432578	0.151783	2.84999	0.0043721	0.040707	NA	Zm00001d025853	NA	NA	NA	NA	NA
Zm00001d045121_T001	173.109	161.668	543.29	0.432756	-0.432756	0.147255	2.93883	0.00329456	0.0331905		Zm00001d045121	GRMZM2G156027	umc1430	NA	NA	NA
Zm00001d027573_T001	20.9378	17.5113	307.435	0.432789	-0.432789	0.134626	3.21475	0.00130556	0.0171366	NA	Zm00001d027573	NA	NA	NA	NA	NA
Zm00001d014039_T001	20.5103	18.9057	330.585	0.433409	-0.433409	0.147814	2.93213	0.0033665	0.033733	Zm00001eb221890	Zm00001d014039	GRMZM2G158277	AY111142	NA	B4FAZ6	Adaptin ear-binding coat-associated protein 2 (Non-intrinsic ABC protein 4)
Zm00001d018466_T001	52.1202	47.8324	2165.9	0.43365	-0.43365	0.126467	3.42897	0.00060588	0.00974917	NA	Zm00001d018466	NA	NA	NA	NA	NA
Zm00001d045014_T010	5.05842	4.51392	336.658	0.434209	-0.434209	0.0800988	5.42091	5.93e-08	5.2e-06	Zm00001eb373900	Zm00001d045014	GRMZM2G053196	crs4a	chloroplast RNA splicing4a	A0A1D6NSV6	Chloroplast RNA splicing4
Zm00001d045014_T010	5.05842	4.51392	336.658	0.434209	-0.434209	0.0800988	5.42091	5.93e-08	5.2e-06	Zm00001eb373900	Zm00001d045014	GRMZM2G053196	crs4a	chloroplast RNA splicing4a	A0A804UID4	Pentacotripeptide-repeat region of PRORP domain-containing protein
Zm00001d037227_T008	99.3086	88.5649	488.259	0.434246	-0.434246	0.123136	3.52655	0.000421019	0.00738722	Zm00001eb279650	Zm00001d037227	GRMZM2G174619	si606067f10b	NA	C4JC33	DCD (Development and Cell Death) domain protein
Zm00001d003464_T002	49.861	45.3216	678.077	0.434913	-0.434913	0.102758	4.2324	2.31e-05	0.000760802	Zm00001eb081110	Zm00001d003464	GRMZM2G092107	csu334	NA	A0A1D6E9B8	DUF4057 domain-containing protein
Zm00001d040933_T001	43.3448	37.611	204.265	0.435748	-0.435748	0.133007	3.27613	0.0010524	0.0146511	Zm00001eb132300	Zm00001d040933	GRMZM2G027311	pco071010	NA	A0A804N3M7	Fe2OG dioxygenase domain-containing protein
Zm00001d040933_T001	43.3448	37.611	204.265	0.435748	-0.435748	0.133007	3.27613	0.0010524	0.0146511	Zm00001eb132300	Zm00001d040933	GRMZM2G027311	pco071010	NA	A0A804N3M9	Fe2OG dioxygenase domain-containing protein
Zm00001d040933_T001	43.3448	37.611	204.265	0.435748	-0.435748	0.133007	3.27613	0.0010524	0.0146511	Zm00001eb132300	Zm00001d040933	GRMZM2G027311	pco071010	NA	A0A804N3N1	Prolyl 4-hydroxylase alpha subunit domain-containing protein
Zm00001d040933_T001	43.3448	37.611	204.265	0.435748	-0.435748	0.133007	3.27613	0.0010524	0.0146511	Zm00001eb132300	Zm00001d040933	GRMZM2G027311	pco071010	NA	B4FDI6	Fe2OG dioxygenase domain-containing protein
Zm00001d005276_T003	30.072	28.1844	585.183	0.43609	-0.43609	0.154336	2.82558	0.00471947	0.0430745	Zm00001eb095540	Zm00001d005276	GRMZM2G102829	pab2	polyA binding protein2	A0A1D6ELH4	Polyadenylate-binding protein (PABP)
Zm00001d005276_T003	30.072	28.1844	585.183	0.43609	-0.43609	0.154336	2.82558	0.00471947	0.0430745	Zm00001eb095540	Zm00001d005276	GRMZM2G102829	pab2	polyA binding protein2	A0A804MLL1	Polyadenylate-binding protein (PABP)
Zm00001d009950_T001	44.1327	37.7799	1804.37	0.436221	-0.436221	0.117894	3.7001	0.000215518	0.00447123	Zm00001eb346960	Zm00001d009950	GRMZM2G063676	hsp70-16	heat shock protein70-16	A0A804QPJ4	Heat shock 70 kDa protein 14
Zm00001d009950_T001	44.1327	37.7799	1804.37	0.436221	-0.436221	0.117894	3.7001	0.000215518	0.00447123	Zm00001eb346960	Zm00001d009950	GRMZM2G063676	hsp70-16	heat shock protein70-16	A0A804UGF5	Heat shock 70 kDa protein 14
Zm00001d009950_T001	44.1327	37.7799	1804.37	0.436221	-0.436221	0.117894	3.7001	0.000215518	0.00447123	Zm00001eb346960	Zm00001d009950	GRMZM2G063676	hsp70-16	heat shock protein70-16	B6U237	Heat shock 70 kDa protein 14 (Heat shock 70 kDa protein 4)
Zm00001d016308_T003	19.3687	15.7238	252.794	0.436682	-0.436682	0.117469	3.71742	0.000201267	0.00423411	NA	Zm00001d016308	NA	NA	NA	NA	NA
Zm00001d024967_T003	17.5238	15.4436	480.312	0.436836	-0.436836	0.0928178	4.70638	2.52e-06	0.000123652	Zm00001eb419210	Zm00001d024967	GRMZM2G446108	glpdh6	glycerol-3-phosphate dehydrogenase6	A0A804RHK6	Glycerol-3-phosphate dehydrogenase (EC 1.1.5.3)
Zm00001d024967_T003	17.5238	15.4436	480.312	0.436836	-0.436836	0.0928178	4.70638	2.52e-06	0.000123652	Zm00001eb419210	Zm00001d024967	GRMZM2G446108	glpdh6	glycerol-3-phosphate dehydrogenase6	B4FAS1	Glycerol-3-phosphate dehydrogenase (EC 1.1.5.3)
Zm00001d006185_T001	333.32	307.159	4639.65	0.437702	-0.437702	0.0974545	4.49135	7.08e-06	0.000291108	Zm00001eb103260	Zm00001d006185	GRMZM2G148769	umc2374	NA	A0A804MQ37	Glucosamine/galactosamine-6-phosphate isomerase domain-containing protein
Zm00001d006185_T001	333.32	307.159	4639.65	0.437702	-0.437702	0.0974545	4.49135	7.08e-06	0.000291108	Zm00001eb103260	Zm00001d006185	GRMZM2G148769	umc2374	NA	A0A804MQ38	Probable 6-phosphogluconolactonase (EC 3.1.1.31)
Zm00001d006185_T001	333.32	307.159	4639.65	0.437702	-0.437702	0.0974545	4.49135	7.08e-06	0.000291108	Zm00001eb103260	Zm00001d006185	GRMZM2G148769	umc2374	NA	B6UAK0	Probable 6-phosphogluconolactonase (EC 3.1.1.31)
Zm00001d021201_T003	7.49576	6.30225	155.288	0.437731	-0.437731	0.118126	3.70563	0.000210867	0.0043955	NA	Zm00001d021201	NA	NA	NA	NA	NA
Zm00001d032819_T001	60.5915	53.4547	1293.02	0.438763	-0.438763	0.082983	5.28738	1.24e-07	9.79e-06	Zm00001eb046840	Zm00001d032819	GRMZM2G118433	npi120	NA	B4F8Q9	O-fucosyltransferase family protein
Zm00001d051790_T001	40.946	33.1308	676.028	0.438842	-0.438842	0.126159	3.47848	0.000504258	0.00847324	Zm00001eb190190	Zm00001d051790	GRMZM2G063473	apo3	accumulation of photosystem I_3	B4FI33	APO protein 2 chloroplastic
Zm00001d008497_T003	38.1005	32.5711	1373.1	0.438917	-0.438917	0.142889	3.07174	0.00212814	0.0243361	Zm00001eb334790	Zm00001d008497	GRMZM2G566786	cps5	chloroplast protein synthesis5	A0A1D6FD96	leucine--tRNA ligase (EC 6.1.1.4) (Leucyl-tRNA synthetase)
Zm00001d008497_T003	38.1005	32.5711	1373.1	0.438917	-0.438917	0.142889	3.07174	0.00212814	0.0243361	Zm00001eb334790	Zm00001d008497	GRMZM5G858471	cps5	chloroplast protein synthesis5	A0A1D6FD96	leucine--tRNA ligase (EC 6.1.1.4) (Leucyl-tRNA synthetase)
Zm00001d038146_T008	5.50747	5.50988	191.226	0.439038	-0.439038	0.147278	2.98101	0.00287296	0.0301166	NA	Zm00001d038146	NA	NA	NA	NA	NA
Zm00001d013507_T001	71.2704	64.831	2065.88	0.439374	-0.439374	0.157018	2.79824	0.00513813	0.0456695	Zm00001eb217010	Zm00001d013507	GRMZM2G111475	hsp70-17	heat shock protein70-17	A0A1D6GK64	Heat shock 70 kDa protein 6 chloroplastic
Zm00001d002338_T001	25.4838	19.9297	553.197	0.439588	-0.439588	0.132083	3.32812	0.000874343	0.0127545	NA	Zm00001d002338	NA	NA	NA	NA	NA
Zm00001d052303_T001	15.8261	14.1126	350.32	0.440228	-0.440228	0.149484	2.94499	0.00322965	0.0327672	Zm00001eb194920	Zm00001d052303	GRMZM2G059669	pco067532	NA	B6UHG6	D-aminoacid aminotransferase-like PLP-dependent enzymes superfamily protein
Zm00001d022152_T001	117.45	106.515	3184.92	0.440326	-0.440326	0.142958	3.08011	0.00206924	0.0238577	Zm00001eb327530	Zm00001d022152	GRMZM2G053999	alt9	alanine aminotransferase9	A0A1D6IJP9	alanine transaminase (EC 2.6.1.2)
Zm00001d029557_T001	31.0974	27.6861	1387.11	0.440816	-0.440816	0.14477	3.04494	0.00232727	0.0258636	NA	Zm00001d029557	NA	NA	NA	NA	NA
Zm00001d045326_T001	28.0324	23.9417	709.585	0.440851	-0.440851	0.125268	3.51925	0.000432767	0.00752468	NA	Zm00001d045326	NA	NA	NA	NA	NA
Zm00001d020381_T004	28.1674	23.7384	388.425	0.441029	-0.441029	0.143282	3.07806	0.00208351	0.0239639	NA	Zm00001d020381	NA	NA	NA	NA	NA
Zm00001d051439_T001	23.6299	21.6252	339.979	0.441445	-0.441445	0.0906383	4.8704	1.11e-06	6.29e-05	Zm00001eb187120	Zm00001d051439	GRMZM2G114998	dof17	C2C2-Dof-transcription factor 17	A0A804NUG0	Dof zinc finger protein
Zm00001d051439_T001	23.6299	21.6252	339.979	0.441445	-0.441445	0.0906383	4.8704	1.11e-06	6.29e-05	Zm00001eb187120	Zm00001d051439	GRMZM2G114998	dof17	C2C2-Dof-transcription factor 17	K7UHV4	Dof zinc finger protein
Zm00001d040155_T003	23.4171	20.0591	616.264	0.441514	-0.441514	0.0892481	4.94704	7.54e-07	4.48e-05	NA	Zm00001d040155	NA	NA	NA	NA	NA
Zm00001d041954_T004	45.0257	38.5363	786.505	0.442049	-0.442049	0.152916	2.8908	0.00384262	0.0370266	NA	Zm00001d041954	NA	NA	NA	NA	NA
Zm00001d000279_T001	98.5839	95.5173	1559.93	0.442391	-0.442391	0.0456077	9.69992	3.02e-22	4.76e-19		Zm00001d000279	GRMZM5G815453	Zm00001d000279	NA	NA	NA
Zm00001d000072_T001	11.8191	9.94923	325.147	0.442531	-0.442531	0.0976078	4.53376	5.79e-06	0.000247081	Zm00001eb025890	Zm00001d000072	GRMZM2G015767	mmp144b	NA	B4F8V4	Protein NRT1/ PTR FAMILY 8.3
Zm00001d010723_T001	6.92637	5.70013	94.5617	0.442667	-0.442667	0.118639	3.73122	0.000190553	0.00405866	NA	Zm00001d010723	NA	NA	NA	NA	NA
Zm00001d014458_T001	15.7538	13.3022	630.346	0.443029	-0.443029	0.114398	3.87269	0.00010764	0.0025853	NA	Zm00001d014458	NA	NA	NA	NA	NA
Zm00001d035014_T001	26.016	22.6176	301.128	0.443106	-0.443106	0.0785623	5.64019	1.7e-08	1.71e-06	Zm00001eb260230	Zm00001d035014	GRMZM6G923769	LOC100282435	NA	B4G198	Shwachman-Bodian-Diamond syndrome protein
Zm00001d008715_T001	4.83858	4.13069	182.973	0.443464	-0.443464	0.107647	4.11962	3.79e-05	0.00112756	Zm00001eb336650	Zm00001d008715	GRMZM2G463493	rlk3	receptor-like protein kinase3	A0A804QII7	Protein kinase domain-containing protein
Zm00001d008715_T001	4.83858	4.13069	182.973	0.443464	-0.443464	0.107647	4.11962	3.79e-05	0.00112756	Zm00001eb336650	Zm00001d008715	GRMZM2G463493	rlk3	receptor-like protein kinase3	A0A804QMK5	Protein kinase domain-containing protein
Zm00001d014974_T002	58.0517	52.5283	496.797	0.443555	-0.443555	0.0950577	4.66616	3.07e-06	0.000145481	NA	Zm00001d014974	NA	NA	NA	NA	NA
Zm00001d020374_T002	6.42321	5.91635	157.035	0.443709	-0.443709	0.144206	3.0769	0.00209163	0.0240211	Zm00001eb311910	Zm00001d020374	GRMZM2G450488	AY109968	NA	A0A1D6I3U2	Putative plastidic glucose transporter 1
Zm00001d020374_T002	6.42321	5.91635	157.035	0.443709	-0.443709	0.144206	3.0769	0.00209163	0.0240211	Zm00001eb311910	Zm00001d020374	GRMZM2G450488	AY109968	NA	A0A804Q9R2	Major facilitator superfamily (MFS) profile domain-containing protein
Zm00001d020374_T002	6.42321	5.91635	157.035	0.443709	-0.443709	0.144206	3.0769	0.00209163	0.0240211	Zm00001eb311910	Zm00001d020374	GRMZM2G450488	AY109968	NA	A0A804QA24	Major facilitator superfamily (MFS) profile domain-containing protein
Zm00001d020374_T002	6.42321	5.91635	157.035	0.443709	-0.443709	0.144206	3.0769	0.00209163	0.0240211	Zm00001eb311910	Zm00001d020374	GRMZM2G450488	AY109968	NA	A0A804QB69	Major facilitator superfamily (MFS) profile domain-containing protein
Zm00001d025690_T003	17.5816	17.4432	334.608	0.443886	-0.443886	0.119213	3.72347	0.000196506	0.00415954	Zm00001eb424940	Zm00001d025690	GRMZM2G025366	idh3	isocitrate dehydrogenase3	B4FID6	Isocitrate dehydrogenase [NAD] regulatory subunit 3 mitochondrial
Zm00001d025690_T003	17.5816	17.4432	334.608	0.443886	-0.443886	0.119213	3.72347	0.000196506	0.00415954	Zm00001eb424940	Zm00001d025690	GRMZM2G025366	idh3	isocitrate dehydrogenase3	C0P7Q1	Isopropylmalate dehydrogenase-like domain-containing protein
Zm00001d008965_T001	16.8894	16.2818	488.339	0.444169	-0.444169	0.123894	3.58509	0.000336968	0.00622901	NA	Zm00001d008965	NA	NA	NA	NA	NA
Zm00001d015778_T001	20.5984	15.8192	775.213	0.444694	-0.444694	0.0555388	8.00691	1.18e-15	5.28e-13	Zm00001eb235810	Zm00001d015778	GRMZM2G069649	ebf2	EIN3-binding F-box protein2	A0A1D6H3X0	EIN3-binding F-box protein 1
Zm00001d047253_T002	1183.05	1083.89	45256	0.445184	-0.445184	0.113049	3.93798	8.22e-05	0.00209444	Zm00001eb392880	Zm00001d047253	GRMZM2G152908	sus1	sucrose synthase1	C0P6F8	Sucrose synthase (EC 2.4.1.13)
Zm00001d034444_T002	6.02149	5.91855	138.761	0.445287	-0.445287	0.15349	2.90108	0.00371873	0.0361796	NA	Zm00001d034444	NA	NA	NA	NA	NA
Zm00001d032703_T011	38.296	33.716	1104.39	0.445561	-0.445561	0.1231	3.6195	0.000295173	0.00567128	Zm00001eb045860	Zm00001d032703	GRMZM2G107629	pzb01647	NA	A0A0B4J368	Methyltransferase (EC 2.1.1.-)
Zm00001d043634_T001	26.7454	23.2901	1093.71	0.445754	-0.445754	0.145514	3.0633	0.00218914	0.0248627	Zm00001eb154730	Zm00001d043634	GRMZM6G437417	mmp245	NA	A0A1D6NDP8	non-specific serine/threonine protein kinase (EC 2.7.11.1)
Zm00001d026609_T001	15.5703	14.1454	236.524	0.44582	-0.44582	0.132191	3.37254	0.000744775	0.011327	Zm00001eb433670	Zm00001d026609	GRMZM2G043903	IDP7187	NA	A0A804RJ36	Uncharacterized protein
Zm00001d019483_T001	18.1107	17.6841	322.736	0.446226	-0.446226	0.139854	3.19067	0.00141945	0.0182119	Zm00001eb305860	Zm00001d019483	GRMZM2G032944	IDP1643	NA	A0A804Q681	Uncharacterized protein
Zm00001d019483_T001	18.1107	17.6841	322.736	0.446226	-0.446226	0.139854	3.19067	0.00141945	0.0182119	Zm00001eb305860	Zm00001d019483	GRMZM2G032944	IDP1643	NA	A0A804Q7M0	Methyltransferase domain-containing protein
Zm00001d019483_T001	18.1107	17.6841	322.736	0.446226	-0.446226	0.139854	3.19067	0.00141945	0.0182119	Zm00001eb305860	Zm00001d019483	GRMZM2G032944	IDP1643	NA	B4FY91	tRNA N(3)-methylcytidine methyltransferase (EC 2.1.1.-)
Zm00001d028490_T002	23.6772	19.3519	691.648	0.447318	-0.447318	0.105489	4.24043	2.23e-05	0.000738066	NA	Zm00001d028490	NA	NA	NA	NA	NA
Zm00001d044328_T001	12.8073	11.5991	157.368	0.447362	-0.447362	0.132208	3.38378	0.000714945	0.0110287	Zm00001eb160710	Zm00001d044328	GRMZM2G087628	rlsb1	rbcl rna s1-binding domain protein1	K7XHN9	Plastid S1-binding domain protein
Zm00001d048362_T001	16.5835	15.7329	247.199	0.447449	-0.447449	0.116916	3.82708	0.00012967	0.00299516	NA	Zm00001d048362	NA	NA	NA	NA	NA
Zm00001d001767_T001	14.0761	13.0047	153.977	0.447451	-0.447451	0.161448	2.77148	0.00558021	0.0483215	Zm00001eb065610	Zm00001d001767	GRMZM2G154437	mab10	math-btb10	A0A3L6FWQ2	BTB/POZ and MATH domain-containing protein 1
Zm00001d040741_T001	18.8602	15.7423	413.112	0.447633	-0.447633	0.11766	3.80446	0.000142116	0.0032305	Zm00001eb131190	Zm00001d040741	GRMZM2G123815	si687044h06	NA	A0A1D6MSI0	Carboxypeptidase (EC 3.4.16.-)
Zm00001d040741_T001	18.8602	15.7423	413.112	0.447633	-0.447633	0.11766	3.80446	0.000142116	0.0032305	Zm00001eb131190	Zm00001d040741	GRMZM2G123815	si687044h06	NA	A0A804N369	Uncharacterized protein
Zm00001d040741_T001	18.8602	15.7423	413.112	0.447633	-0.447633	0.11766	3.80446	0.000142116	0.0032305	Zm00001eb131190	Zm00001d040741	GRMZM2G123815	si687044h06	NA	A0A804N370	Carboxypeptidase
Zm00001d040741_T001	18.8602	15.7423	413.112	0.447633	-0.447633	0.11766	3.80446	0.000142116	0.0032305	Zm00001eb131190	Zm00001d040741	GRMZM2G123815	si687044h06	NA	C0PHM0	Carboxypeptidase (EC 3.4.16.-)
Zm00001d050196_T001	27.9749	27.6612	365.755	0.448806	-0.448806	0.109079	4.11452	3.88e-05	0.00114891	Zm00001eb178190	Zm00001d050196	GRMZM2G073079	eng1	endo-1,3-1,4-beta-D-glucanase1	A0A804NQG0	Dienelactone hydrolase domain-containing protein
Zm00001d050196_T001	27.9749	27.6612	365.755	0.448806	-0.448806	0.109079	4.11452	3.88e-05	0.00114891	Zm00001eb178190	Zm00001d050196	GRMZM2G073079	eng1	endo-1,3-1,4-beta-D-glucanase1	A0A804NQG1	Dienelactone hydrolase domain-containing protein
Zm00001d013111_T001	145.737	119.846	2357.4	0.449349	-0.449349	0.125393	3.58353	0.00033898	0.00626203	Zm00001eb213310	Zm00001d013111	GRMZM2G028218	LOC100283585	NA	A0A1D6GG02	DnaJ protein
Zm00001d049649_T003	19.7972	19.4804	277.535	0.449369	-0.449369	0.131627	3.41396	0.000640255	0.0101514	Zm00001eb173490	Zm00001d049649	GRMZM2G302259	sudh2	succinate dehydrogenase2	Q9XGC7	Succinate dehydrogenase [ubiquinone] iron-sulfur subunit, mitochondrial (EC 1.3.5.1)
Zm00001d049649_T003	19.7972	19.4804	277.535	0.449369	-0.449369	0.131627	3.41396	0.000640255	0.0101514	Zm00001eb173490	Zm00001d049649	GRMZM2G302259	sudh2	succinate dehydrogenase2	Q9XGC8	Succinate dehydrogenase [ubiquinone] iron-sulfur subunit, mitochondrial (EC 1.3.5.1)
Zm00001d032035_T001	12.6699	10.4587	283.182	0.449624	-0.449624	0.159825	2.81322	0.00490483	0.0441451	Zm00001eb040180	Zm00001d032035	GRMZM2G089528	ftfh2	flavonoid 3‚Ä≤,5‚Ä≤-hydroxylase2	A0A804LVR2	Uncharacterized protein
Zm00001d032035_T001	12.6699	10.4587	283.182	0.449624	-0.449624	0.159825	2.81322	0.00490483	0.0441451	Zm00001eb040180	Zm00001d032035	GRMZM2G089528	ftfh2	flavonoid 3‚Ä≤,5‚Ä≤-hydroxylase2	B4FQ24	Cytochrome P450 family 706 subfamily A polypeptide 5 (Flavonoid 3-monooxygenase)
Zm00001d007806_T002	12.5286	11.012	233.607	0.450496	-0.450496	0.158496	2.84232	0.00447869	0.0413864	Zm00001eb116800	Zm00001d007806	GRMZM2G414496	cl55281_1	NA	A0A1D6F8Y4	Arp2/3 complex 34 kDa subunit
Zm00001d007806_T002	12.5286	11.012	233.607	0.450496	-0.450496	0.158496	2.84232	0.00447869	0.0413864	Zm00001eb116800	Zm00001d007806	GRMZM2G414496	cl55281_1	NA	A0A804MWE3	Arp2/3 complex 34 kDa subunit
Zm00001d007806_T002	12.5286	11.012	233.607	0.450496	-0.450496	0.158496	2.84232	0.00447869	0.0413864	Zm00001eb116800	Zm00001d007806	GRMZM2G414496	cl55281_1	NA	A0A804MWE6	Arp2/3 complex 34 kDa subunit
Zm00001d007806_T002	12.5286	11.012	233.607	0.450496	-0.450496	0.158496	2.84232	0.00447869	0.0413864	Zm00001eb116810	Zm00001d007806	GRMZM2G414496	cl55281_1	NA	A0A1D6F901	ATP-dependent DNA helicase 2 subunit KU70
Zm00001d007806_T002	12.5286	11.012	233.607	0.450496	-0.450496	0.158496	2.84232	0.00447869	0.0413864	Zm00001eb116810	Zm00001d007806	GRMZM2G414496	cl55281_1	NA	A0A804MWF1	SAP domain-containing protein
Zm00001d025951_T057	30.754	25.1096	1102.1	0.450779	-0.450779	0.143392	3.14369	0.00166834	0.0203568	Zm00001eb427560	Zm00001d025951	GRMZM2G054418	krp15	kinesin-related protein15	A0A804RL01	Kinesin-like protein
Zm00001d025951_T057	30.754	25.1096	1102.1	0.450779	-0.450779	0.143392	3.14369	0.00166834	0.0203568	Zm00001eb427560	Zm00001d025951	GRMZM2G054418	krp15	kinesin-related protein15	A0A804RNB5	Kinesin-like protein
Zm00001d025951_T057	30.754	25.1096	1102.1	0.450779	-0.450779	0.143392	3.14369	0.00166834	0.0203568	Zm00001eb427560	Zm00001d025951	GRMZM2G054418	krp15	kinesin-related protein15	C0PHE8	Kinesin-like protein
Zm00001d006866_T002	67.7838	60.1106	1796.77	0.450896	-0.450896	0.143486	3.14243	0.00167551	0.0204037	Zm00001eb109290	Zm00001d006866	GRMZM2G124335	pco121523	NA	A0A804MSZ4	3-oxoacyl-[acyl-carrier-protein] synthase
Zm00001d006866_T002	67.7838	60.1106	1796.77	0.450896	-0.450896	0.143486	3.14243	0.00167551	0.0204037	Zm00001eb109290	Zm00001d006866	GRMZM2G124335	pco121523	NA	A0A804MSZ5	3-oxoacyl-[acyl-carrier-protein] synthase
Zm00001d006866_T002	67.7838	60.1106	1796.77	0.450896	-0.450896	0.143486	3.14243	0.00167551	0.0204037	Zm00001eb109290	Zm00001d006866	GRMZM2G124335	pco121523	NA	B4FF28	beta-ketoacyl-[acyl-carrier-protein] synthase I (EC 2.3.1.41)
Zm00001d050430_T001	24.9737	21.5296	256.262	0.451152	-0.451152	0.107908	4.18089	2.9e-05	0.000920368	NA	Zm00001d050430	NA	NA	NA	NA	NA
Zm00001d053228_T002	365.727	322.927	2444.13	0.451498	-0.451498	0.161937	2.78811	0.00530171	0.0466584	NA	Zm00001d053228	NA	NA	NA	NA	NA
Zm00001d004048_T001	23.0427	19.2907	260.442	0.451555	-0.451555	0.144696	3.12071	0.00180415	0.0215605	Zm00001eb086030	Zm00001d004048	GRMZM2G069523	Zm00001d004048	NA	A0A1D6ED43	Xanthoxin dehydrogenase
Zm00001d008779_T001	12.4482	11.8632	223.621	0.451604	-0.451604	0.0966834	4.67096	3e-06	0.000143115	NA	Zm00001d008779	NA	NA	NA	NA	NA
Zm00001d035503_T004	22.1561	20.7124	289.795	0.451889	-0.451889	0.117379	3.84982	0.000118203	0.00277932	Zm00001eb265520	Zm00001d035503	GRMZM2G053397	IDP3799	NA	A0A804PR81	Cycloeucalenol cycloisomerase
Zm00001d035503_T004	22.1561	20.7124	289.795	0.451889	-0.451889	0.117379	3.84982	0.000118203	0.00277932	Zm00001eb265520	Zm00001d035503	GRMZM2G053397	IDP3799	NA	A0A804PST1	Cycloeucalenol cycloisomerase
Zm00001d035503_T004	22.1561	20.7124	289.795	0.451889	-0.451889	0.117379	3.84982	0.000118203	0.00277932	Zm00001eb265520	Zm00001d035503	GRMZM2G053397	IDP3799	NA	B4FQS2	General transcription factor 2-related zinc finger protein
Zm00001d035503_T004	22.1561	20.7124	289.795	0.451889	-0.451889	0.117379	3.84982	0.000118203	0.00277932	Zm00001eb265520	Zm00001d035503	GRMZM2G053397	IDP3799	NA	B6TK44	Cycloeucalenol cycloisomerase
Zm00001d032744_T001	10.5157	10.2799	294.955	0.452178	-0.452178	0.15903	2.84335	0.00446417	0.0412937	NA	Zm00001d032744	NA	NA	NA	NA	NA
Zm00001d018335_T001	15.754	13.9808	494.795	0.452672	-0.452672	0.126724	3.57212	0.000354102	0.00648106	NA	Zm00001d018335	NA	NA	NA	NA	NA
Zm00001d050133_T001	42.1549	38.8787	663.747	0.452885	-0.452885	0.125554	3.60708	0.000309661	0.00586658	Zm00001eb177530	Zm00001d050133	GRMZM2G365423	akh1	aspartate kinase-homoserine dehydrogenase1	A0A804NQ61	ACT domain-containing protein
Zm00001d050133_T001	42.1549	38.8787	663.747	0.452885	-0.452885	0.125554	3.60708	0.000309661	0.00586658	Zm00001eb177530	Zm00001d050133	GRMZM2G389303	akh1	aspartate kinase-homoserine dehydrogenase1	A0A804NQ61	ACT domain-containing protein
Zm00001d050133_T001	42.1549	38.8787	663.747	0.452885	-0.452885	0.125554	3.60708	0.000309661	0.00586658	Zm00001eb177530	Zm00001d050133	GRMZM2G437977	akh1	aspartate kinase-homoserine dehydrogenase1	A0A804NQ61	ACT domain-containing protein
Zm00001d001841_T001	24.0552	21.1461	180.06	0.453192	-0.453192	0.103869	4.36311	1.28e-05	0.000471911	NA	Zm00001d001841	NA	NA	NA	NA	NA
Zm00001d017458_T002	16.1143	14.2845	211.658	0.45334	-0.45334	0.113196	4.00493	6.2e-05	0.00166407	Zm00001eb249240	Zm00001d017458	GRMZM2G398500	IDP290	NA	A0A804PKX0	Methylglutaconyl-CoA hydratase
Zm00001d017458_T002	16.1143	14.2845	211.658	0.45334	-0.45334	0.113196	4.00493	6.2e-05	0.00166407	Zm00001eb249240	Zm00001d017458	GRMZM2G398500	IDP290	NA	A0A804PLV8	Methylglutaconyl-CoA hydratase
Zm00001d017458_T002	16.1143	14.2845	211.658	0.45334	-0.45334	0.113196	4.00493	6.2e-05	0.00166407	Zm00001eb249240	Zm00001d017458	GRMZM2G398500	IDP290	NA	A0A804U8S4	Methylglutaconyl-CoA hydratase
Zm00001d017458_T002	16.1143	14.2845	211.658	0.45334	-0.45334	0.113196	4.00493	6.2e-05	0.00166407	Zm00001eb249240	Zm00001d017458	GRMZM2G398500	IDP290	NA	B4FES3	Uncharacterized protein
Zm00001d044774_T001	5.69939	4.59568	183.551	0.453687	-0.453687	0.105249	4.31061	1.63e-05	0.000574432	NA	Zm00001d044774	NA	NA	NA	NA	NA
Zm00001d031532_T001	46.6604	40.1596	969.061	0.454087	-0.454087	0.0675354	6.7237	1.77e-11	3.85e-09	Zm00001eb035730	Zm00001d031532	GRMZM2G084149	Zm00001d031532	NA	A0A804LTN9	Myosin heavy chain-related
Zm00001d031532_T001	46.6604	40.1596	969.061	0.454087	-0.454087	0.0675354	6.7237	1.77e-11	3.85e-09	Zm00001eb035730	Zm00001d031532	GRMZM2G084149	Zm00001d031532	NA	B4FUJ6	Myosin heavy chain-related
Zm00001d025015_T001	30.2102	26.0614	868.057	0.454101	-0.454101	0.143103	3.17326	0.00150739	0.0189836	Zm00001eb419510	Zm00001d025015	GRMZM2G177077	pgd4	phosphogluconate dehydrogenase4	K7U267	Glucose-6-phosphate 1-dehydrogenase (EC 1.1.1.49)
Zm00001d010835_T008	20.6593	16.5484	524.785	0.454326	-0.454326	0.145239	3.12813	0.00175919	0.021155	NA	Zm00001d010835	NA	NA	NA	NA	NA
Zm00001d040294_T001	99.8105	91.7841	911.943	0.454695	-0.454695	0.142595	3.18871	0.00142907	0.0183048	Zm00001eb127790	Zm00001d040294	GRMZM2G038606	cl12851_1a	NA	A0A804N1M2	U6 snRNA-associated Sm-like protein LSm4
Zm00001d040294_T001	99.8105	91.7841	911.943	0.454695	-0.454695	0.142595	3.18871	0.00142907	0.0183048	Zm00001eb127790	Zm00001d040294	GRMZM2G038606	cl12851_1a	NA	C4IYC2	U6 snRNA-associated Sm-like protein LSm4
Zm00001d013301_T009	3.72841	3.82115	128.393	0.454788	-0.454788	0.153132	2.96991	0.00297885	0.0309107	Zm00001eb215130	Zm00001d013301	GRMZM2G077295	sag4	salt-tolerance-associated-gene4	A0A1D6GHW7	Protein transport protein SEC23
Zm00001d020783_T016	27.9165	23.3041	213.195	0.455249	-0.455249	0.138221	3.29364	0.000989003	0.0139966	Zm00001eb315530	Zm00001d020783	GRMZM2G314679	pco084558	NA	A0A804QA87	Coatomer subunit zeta
Zm00001d020783_T016	27.9165	23.3041	213.195	0.455249	-0.455249	0.138221	3.29364	0.000989003	0.0139966	Zm00001eb315530	Zm00001d020783	GRMZM2G314679	pco084558	NA	A0A804QCK2	Coatomer subunit zeta
Zm00001d020783_T016	27.9165	23.3041	213.195	0.455249	-0.455249	0.138221	3.29364	0.000989003	0.0139966	Zm00001eb315530	Zm00001d020783	GRMZM2G314679	pco084558	NA	Q9MAZ0	Coatomer subunit zeta
Zm00001d036959_T003	218.866	191.068	3766.42	0.455296	-0.455296	0.106983	4.2558	2.08e-05	0.000697757	Zm00001eb277320	Zm00001d036959	GRMZM2G122871	elfg1	elongation factor gamma1	A0A1D6LSP5	Elongation factor gamma1
Zm00001d036959_T003	218.866	191.068	3766.42	0.455296	-0.455296	0.106983	4.2558	2.08e-05	0.000697757	Zm00001eb277320	Zm00001d036959	GRMZM2G122871	elfg1	elongation factor gamma1	A0A804PV67	Elongation factor 1-gamma 2
Zm00001d036959_T003	218.866	191.068	3766.42	0.455296	-0.455296	0.106983	4.2558	2.08e-05	0.000697757	Zm00001eb277320	Zm00001d036959	GRMZM2G122871	elfg1	elongation factor gamma1	A0A804PVU6	Elongation factor 1-gamma 2
Zm00001d036959_T003	218.866	191.068	3766.42	0.455296	-0.455296	0.106983	4.2558	2.08e-05	0.000697757	Zm00001eb277320	Zm00001d036959	GRMZM2G122871	elfg1	elongation factor gamma1	A0A804PXR7	GST N-terminal domain-containing protein
Zm00001d036959_T003	218.866	191.068	3766.42	0.455296	-0.455296	0.106983	4.2558	2.08e-05	0.000697757	Zm00001eb277320	Zm00001d036959	GRMZM2G122871	elfg1	elongation factor gamma1	A0A804UAX0	GST N-terminal domain-containing protein
Zm00001d013047_T004	49.0705	43.9288	673.899	0.455436	-0.455436	0.106595	4.27258	1.93e-05	0.000659454	Zm00001eb212620	Zm00001d013047	GRMZM2G108355	prh28	protein phosphatase homolog28	A0A1D6GF89	Serine/threonine-protein phosphatase (EC 3.1.3.16)
Zm00001d013047_T004	49.0705	43.9288	673.899	0.455436	-0.455436	0.106595	4.27258	1.93e-05	0.000659454	Zm00001eb212620	Zm00001d013047	GRMZM2G108355	prh28	protein phosphatase homolog28	B6T4R7	Serine/threonine-protein phosphatase (EC 3.1.3.16)
Zm00001d042661_T001	16.2396	13.4571	489.439	0.455661	-0.455661	0.103125	4.41855	9.94e-06	0.000384554	Zm00001eb146170	Zm00001d042661	GRMZM2G452630	cl9311_1a	NA	A0A804NA40	glycine hydroxymethyltransferase (EC 2.1.2.1)
Zm00001d042661_T001	16.2396	13.4571	489.439	0.455661	-0.455661	0.103125	4.41855	9.94e-06	0.000384554	Zm00001eb146170	Zm00001d042661	GRMZM2G452630	cl9311_1a	NA	A0A804NA42	glycine hydroxymethyltransferase (EC 2.1.2.1)
Zm00001d042661_T001	16.2396	13.4571	489.439	0.455661	-0.455661	0.103125	4.41855	9.94e-06	0.000384554	Zm00001eb146170	Zm00001d042661	GRMZM2G452630	cl9311_1a	NA	B4F947	glycine hydroxymethyltransferase (EC 2.1.2.1)
Zm00001d042661_T001	16.2396	13.4571	489.439	0.455661	-0.455661	0.103125	4.41855	9.94e-06	0.000384554	Zm00001eb146170	Zm00001d042661	GRMZM2G452630	cl9311_1a	NA	C0HGV0	glycine hydroxymethyltransferase (EC 2.1.2.1)
Zm00001d030129_T001	13.2446	11.947	150.48	0.456001	-0.456001	0.111991	4.07174	4.67e-05	0.00132993	NA	Zm00001d030129	NA	NA	NA	NA	NA
Zm00001d011941_T004	25.6871	22.8125	612.545	0.456928	-0.456928	0.150284	3.04043	0.00236239	0.0261489	NA	Zm00001d011941	NA	NA	NA	NA	NA
Zm00001d018659_T004	10.7003	9.47714	211.134	0.45718	-0.45718	0.092839	4.92444	8.46e-07	4.97e-05	Zm00001eb298610	Zm00001d018659	GRMZM2G019200	IDP1417	NA	A0A804Q6J2	Protein KTI12-like protein
Zm00001d018659_T004	10.7003	9.47714	211.134	0.45718	-0.45718	0.092839	4.92444	8.46e-07	4.97e-05	Zm00001eb298610	Zm00001d018659	GRMZM2G019200	IDP1417	NA	B4FNN7	Protein KTI12-like protein
Zm00001d033682_T002	23.5645	21.3937	677.579	0.457777	-0.457777	0.160948	2.84425	0.0044516	0.0412289	Zm00001eb054500	Zm00001d033682	GRMZM5G819320	ami2	amidase5	A0A804M2M2	Amidase domain-containing protein
Zm00001d033682_T002	23.5645	21.3937	677.579	0.457777	-0.457777	0.160948	2.84425	0.0044516	0.0412289	Zm00001eb054500	Zm00001d033682	GRMZM5G819320	ami2	amidase5	A0A804M2M3	Amidase domain-containing protein
Zm00001d033682_T002	23.5645	21.3937	677.579	0.457777	-0.457777	0.160948	2.84425	0.0044516	0.0412289	Zm00001eb054500	Zm00001d033682	GRMZM5G819320	ami2	amidase5	B6UCR6	Toc64
Zm00001d049674_T002	817.152	742.906	4072.75	0.45812	-0.45812	0.165921	2.76108	0.0057611	0.0494034	Zm00001eb173790	Zm00001d049674	GRMZM2G157443	LOC100282819	NA	B4FUB4	60S acidic ribosomal protein P1 (60S acidic ribosomal protein P1-3)
Zm00001d002385_T001	13.974	11.8198	115.433	0.458469	-0.458469	0.098941	4.63376	3.59e-06	0.000166886	NA	Zm00001d002385	NA	NA	NA	NA	NA
Zm00001d006221_T001	106.172	95.0289	1461.05	0.458588	-0.458588	0.121799	3.76513	0.000166462	0.00364393	Zm00001eb103580	Zm00001d006221	GRMZM2G002807	tpi2	triose phosphate isomerase2	A0A1D6ETY2	Triose phosphate isomerase2
Zm00001d006221_T001	106.172	95.0289	1461.05	0.458588	-0.458588	0.121799	3.76513	0.000166462	0.00364393	Zm00001eb103580	Zm00001d006221	GRMZM2G002807	tpi2	triose phosphate isomerase2	A0A804MQ93	Triosephosphate isomerase, chloroplastic
Zm00001d034519_T001	21.9115	19.9139	714.742	0.45859	-0.45859	0.141705	3.23622	0.00121124	0.0162137	NA	Zm00001d034519	NA	NA	NA	NA	NA
Zm00001d016200_T005	365.065	327.864	2747.17	0.45934	-0.45934	0.141973	3.23539	0.00121475	0.0162496	NA	Zm00001d016200	NA	NA	NA	NA	NA
Zm00001d042216_T001	577.346	525.242	7106.98	0.459481	-0.459481	0.0483912	9.49514	2.2e-21	3.22e-18	Zm00001eb142220	Zm00001d042216	GRMZM2G146246	gst3	glutathione transferase3	B4FK84	glutathione transferase (EC 2.5.1.18)
Zm00001d009868_T001	42.441	37.85	966.938	0.459631	-0.459631	0.164168	2.79977	0.00511395	0.0455018	Zm00001eb346210	Zm00001d009868	GRMZM2G151193	elfa1	elongation factor alpha1	A0A804QNM0	Tr-type G domain-containing protein
Zm00001d009868_T001	42.441	37.85	966.938	0.459631	-0.459631	0.164168	2.79977	0.00511395	0.0455018	Zm00001eb346210	Zm00001d009868	GRMZM2G151193	elfa1	elongation factor alpha1	A0A804QPF6	Elongation factor 1-alpha
Zm00001d009868_T001	42.441	37.85	966.938	0.459631	-0.459631	0.164168	2.79977	0.00511395	0.0455018	Zm00001eb346210	Zm00001d009868	GRMZM2G151193	elfa1	elongation factor alpha1	K7VU19	Elongation factor 1-alpha
Zm00001d038859_T002	29.0064	25.8599	802.89	0.459704	-0.459704	0.16032	2.86742	0.00413838	0.039153	NA	Zm00001d038859	NA	NA	NA	NA	NA
Zm00001d032572_T001	9.88755	9.42577	182.663	0.460049	-0.460049	0.107598	4.27563	1.91e-05	0.000652291	Zm00001eb044620	Zm00001d032572	GRMZM2G703928	AY110191	NA	A0A1D6KRT3	LanC-like protein 2
Zm00001d032572_T001	9.88755	9.42577	182.663	0.460049	-0.460049	0.107598	4.27563	1.91e-05	0.000652291	Zm00001eb044620	Zm00001d032572	GRMZM2G703928	AY110191	NA	A0A804LY23	LanC-like protein GCL2
Zm00001d035492_T003	29.1891	24.3336	595.63	0.460267	-0.460267	0.166746	2.76029	0.00577509	0.0494799	Zm00001eb265430	Zm00001d035492	GRMZM5G826979	iqd15	IQ-domain 15	B4F9U2	IQ-domain 3 (IQD1) (Orphans transcription factor)
Zm00001d035492_T003	29.1891	24.3336	595.63	0.460267	-0.460267	0.166746	2.76029	0.00577509	0.0494799	Zm00001eb265430	Zm00001d035492	GRMZM5G826979	iqd15	IQ-domain 15	C0PFU0	IQ-domain 3
Zm00001d040603_T001	16.3392	14.8617	415.299	0.46058	-0.46058	0.151584	3.03845	0.002378	0.0262613	NA	Zm00001d040603	NA	NA	NA	NA	NA
Zm00001d034766_T001	71.034	58.805	638.78	0.461035	-0.461035	0.110521	4.17146	3.03e-05	0.000950243	NA	Zm00001d034766	NA	NA	NA	NA	NA
Zm00001d039160_T032	0.797221	0.714892	87.7936	0.461327	-0.461327	0.15848	2.91095	0.00360327	0.0354361	Zm00001eb297280	Zm00001d039160	GRMZM2G168096	chr118	chromatin complex subunit A	A0A1D6MDZ3	TATA-binding protein-associated factor BTAF1
Zm00001d002090_T001	11.1004	10.0169	303.003	0.462156	-0.462156	0.146092	3.16346	0.00155906	0.0193848	NA	Zm00001d002090	NA	NA	NA	NA	NA
Zm00001d037905_T003	88.2799	80.4532	1569.86	0.462192	-0.462192	0.145026	3.18696	0.00143775	0.0183853	Zm00001eb285450	Zm00001d037905	AC233866.1_FG006	elfa11	elongation factor alpha11	A0A804Q1Q9	Tr-type G domain-containing protein
Zm00001d037905_T003	88.2799	80.4532	1569.86	0.462192	-0.462192	0.145026	3.18696	0.00143775	0.0183853	Zm00001eb285450	Zm00001d037905	AC233866.1_FG006	elfa11	elongation factor alpha11	A0A804UBJ4	Elongation factor 1-alpha
Zm00001d037905_T003	88.2799	80.4532	1569.86	0.462192	-0.462192	0.145026	3.18696	0.00143775	0.0183853	Zm00001eb285450	Zm00001d037905	AC233866.1_FG006	elfa11	elongation factor alpha11	C4JA47	Elongation factor 1-alpha
Zm00001d044953_T001	8.20406	7.63397	63.6051	0.463112	-0.463112	0.150474	3.07768	0.00208619	0.0239813	Zm00001eb373390	Zm00001d044953	GRMZM2G066373	gbptf4	GeBP-transcription factor 4	A0A804QXB8	Uncharacterized protein
Zm00001d044953_T001	8.20406	7.63397	63.6051	0.463112	-0.463112	0.150474	3.07768	0.00208619	0.0239813	Zm00001eb373390	Zm00001d044953	GRMZM2G066373	gbptf4	GeBP-transcription factor 4	A0A804QZQ8	Transcription factor
Zm00001d044953_T001	8.20406	7.63397	63.6051	0.463112	-0.463112	0.150474	3.07768	0.00208619	0.0239813	Zm00001eb373390	Zm00001d044953	GRMZM2G066373	gbptf4	GeBP-transcription factor 4	A0A804QZU8	Uncharacterized protein
Zm00001d044953_T001	8.20406	7.63397	63.6051	0.463112	-0.463112	0.150474	3.07768	0.00208619	0.0239813	Zm00001eb373390	Zm00001d044953	GRMZM2G066373	gbptf4	GeBP-transcription factor 4	A0A804UIL6	Transcription factor
Zm00001d047828_T009	70.2152	60.396	2447.83	0.463146	-0.463146	0.151331	3.06049	0.00220975	0.0250046	NA	Zm00001d047828	NA	NA	NA	NA	NA
Zm00001d043354_T006	11.0062	11.8881	304.953	0.464516	-0.464516	0.113755	4.08348	4.44e-05	0.00128052	NA	Zm00001d043354	NA	NA	NA	NA	NA
Zm00001d002791_T001	7.5369	6.39345	174.779	0.464627	-0.464627	0.141527	3.28295	0.00102728	0.0144111	Zm00001eb075160	Zm00001d002791	GRMZM2G152194	LOC100282442	NA	A0A1D6E4A9	Mannosyltransferase (EC 2.4.1.-)
Zm00001d002791_T001	7.5369	6.39345	174.779	0.464627	-0.464627	0.141527	3.28295	0.00102728	0.0144111	Zm00001eb075160	Zm00001d002791	GRMZM2G152194	LOC100282442	NA	A0A804MCG4	Mannosyltransferase (EC 2.4.1.-)
Zm00001d002791_T001	7.5369	6.39345	174.779	0.464627	-0.464627	0.141527	3.28295	0.00102728	0.0144111	Zm00001eb075160	Zm00001d002791	GRMZM2G152194	LOC100282442	NA	A0A804MCG5	Mannosyltransferase (EC 2.4.1.-)
Zm00001d002791_T001	7.5369	6.39345	174.779	0.464627	-0.464627	0.141527	3.28295	0.00102728	0.0144111	Zm00001eb075160	Zm00001d002791	GRMZM2G152194	LOC100282442	NA	C0P9A7	Mannosyltransferase (EC 2.4.1.-)
Zm00001d040090_T002	44.6254	36.8086	1510.28	0.464679	-0.464679	0.131985	3.52069	0.00043043	0.00749464	Zm00001eb126140	Zm00001d040090	GRMZM2G026643	ocl1	outer cell layer1	C0P834	Homeobox-leucine zipper protein ANTHOCYANINLESS 2 (Homeodomain leucine zipper family IV protein)
Zm00001d040988_T001	10.588	9.09286	357.741	0.464715	-0.464715	0.0734403	6.32779	2.49e-10	4.18e-08	Zm00001eb132680	Zm00001d040988	GRMZM2G082437	rdr6	RNA-dependent RNA polymerase6	A0A0K1H3C3	RNA-dependent RNA polymerase (EC 2.7.7.48)
Zm00001d040988_T001	10.588	9.09286	357.741	0.464715	-0.464715	0.0734403	6.32779	2.49e-10	4.18e-08	Zm00001eb132680	Zm00001d040988	GRMZM2G082437	rdr6	RNA-dependent RNA polymerase6	A0A804N3T4	RNA-dependent RNA polymerase (EC 2.7.7.48)
Zm00001d040988_T001	10.588	9.09286	357.741	0.464715	-0.464715	0.0734403	6.32779	2.49e-10	4.18e-08	Zm00001eb132680	Zm00001d040988	GRMZM2G145201	rdr6	RNA-dependent RNA polymerase6	A0A0K1H3C3	RNA-dependent RNA polymerase (EC 2.7.7.48)
Zm00001d040988_T001	10.588	9.09286	357.741	0.464715	-0.464715	0.0734403	6.32779	2.49e-10	4.18e-08	Zm00001eb132680	Zm00001d040988	GRMZM2G145201	rdr6	RNA-dependent RNA polymerase6	A0A804N3T4	RNA-dependent RNA polymerase (EC 2.7.7.48)
Zm00001d027752_T015	11.0999	10.5082	161.229	0.465108	-0.465108	0.164872	2.82103	0.00478704	0.0434526	NA	Zm00001d027752	NA	NA	NA	NA	NA
Zm00001d025734_T008	7.66221	6.5986	290.452	0.465251	-0.465251	0.131032	3.55068	0.000384239	0.00689121	NA	Zm00001d025734	NA	NA	NA	NA	NA
Zm00001d003104_T001	12.3989	10.475	158.804	0.465288	-0.465288	0.148321	3.13704	0.00170663	0.0206808	NA	Zm00001d003104	NA	NA	NA	NA	NA
Zm00001d017338_T005	11.5764	10.7445	151.767	0.465292	-0.465292	0.163459	2.84654	0.00441976	0.0410142	NA	Zm00001d017338	NA	NA	NA	NA	NA
Zm00001d050134_T001	45.959	41.345	948.729	0.465378	-0.465378	0.110771	4.20126	2.65e-05	0.000856038	Zm00001eb177530	Zm00001d050134	GRMZM2G365423	akh1	aspartate kinase-homoserine dehydrogenase1	A0A804NQ61	ACT domain-containing protein
Zm00001d050134_T001	45.959	41.345	948.729	0.465378	-0.465378	0.110771	4.20126	2.65e-05	0.000856038	Zm00001eb177530	Zm00001d050134	GRMZM2G389303	akh1	aspartate kinase-homoserine dehydrogenase1	A0A804NQ61	ACT domain-containing protein
Zm00001d050134_T001	45.959	41.345	948.729	0.465378	-0.465378	0.110771	4.20126	2.65e-05	0.000856038	Zm00001eb177530	Zm00001d050134	GRMZM2G437977	akh1	aspartate kinase-homoserine dehydrogenase1	A0A804NQ61	ACT domain-containing protein
Zm00001d019775_T001	33.6241	28.6316	124.936	0.465413	-0.465413	0.161022	2.89036	0.003848	0.0370727	NA	Zm00001d019775	NA	NA	NA	NA	NA
Zm00001d014377_T018	37.3244	35.8197	1864.69	0.465591	-0.465591	0.0701176	6.64015	3.13e-11	6.24e-09	Zm00001eb224680	Zm00001d014377	GRMZM2G035405	arftf18	ARF-transcription factor 18	A0A1D6GSS0	Auxin response factor
Zm00001d020669_T001	138.255	122.775	3952.74	0.465843	-0.465843	0.0800687	5.81804	5.95e-09	6.94e-07	Zm00001eb314490	Zm00001d020669	GRMZM5G824944	fths1	formate--tetrahydrofolate ligase1	A0A804QD56	formate--tetrahydrofolate ligase (EC 6.3.4.3)
Zm00001d034609_T002	63.4645	59.3736	468.145	0.465856	-0.465856	0.157326	2.96108	0.00306559	0.0315607	NA	Zm00001d034609	NA	NA	NA	NA	NA
Zm00001d008314_T005	27.9089	24.3743	395.247	0.466968	-0.466968	0.136186	3.42891	0.000606007	0.00974917	Zm00001eb333400	Zm00001d008314	GRMZM2G049429	IDP6944	NA	B4FLN7	PUR ALPHA-1 (Transcription factor Pur-alpha 1)
Zm00001d043807_T003	13.9135	11.8709	337.329	0.466973	-0.466973	0.108361	4.3094	1.64e-05	0.000576916	NA	Zm00001d043807	NA	NA	NA	NA	NA
Zm00001d039477_T001	35.0582	30.9552	818.218	0.467288	-0.467288	0.145049	3.2216	0.00127479	0.0168549	Zm00001eb121120	Zm00001d039477	GRMZM2G115198	cl27616_1	NA	A0A804MYG3	RNA methyltransferase family protein
Zm00001d039477_T001	35.0582	30.9552	818.218	0.467288	-0.467288	0.145049	3.2216	0.00127479	0.0168549	Zm00001eb121120	Zm00001d039477	GRMZM2G115198	cl27616_1	NA	B4G041	RNA methyltransferase family protein
Zm00001d039477_T001	35.0582	30.9552	818.218	0.467288	-0.467288	0.145049	3.2216	0.00127479	0.0168549	Zm00001eb121120	Zm00001d039477	GRMZM2G115198	cl27616_1	NA	C0PHE0	RNA methyltransferase family protein
Zm00001d018464_T001	127.104	108.404	1004.83	0.467324	-0.467324	0.138662	3.37024	0.000751022	0.0114051	NA	Zm00001d018464	NA	NA	NA	NA	NA
Zm00001d033619_T001	57.0469	48.3122	1058.31	0.467468	-0.467468	0.166452	2.80842	0.00497848	0.0446438	Zm00001eb054000	Zm00001d033619	GRMZM2G123204	pco144935	NA	A0A1D6L0I4	Adenylosuccinate synthetase, chloroplastic (AMPSase) (AdSS) (EC 6.3.4.4) (IMP--aspartate ligase)
Zm00001d013963_T016	9.40619	7.85933	187.317	0.46747	-0.46747	0.112064	4.17144	3.03e-05	0.000950243	NA	Zm00001d013963	NA	NA	NA	NA	NA
Zm00001d047920_T004	90.4947	77.7079	1127.94	0.467645	-0.467645	0.163308	2.86358	0.00418882	0.039539	NA	Zm00001d047920	NA	NA	NA	NA	NA
Zm00001d007313_T001	7.12462	5.90393	291.393	0.468481	-0.468481	0.168269	2.78411	0.00536749	0.0470203	NA	Zm00001d007313	NA	NA	NA	NA	NA
Zm00001d001780_T010	17.3632	14.845	331.668	0.468699	-0.468699	0.105744	4.4324	9.32e-06	0.000366993	Zm00001eb065720	Zm00001d001780	GRMZM2G382104	bsk5	brassinosteroid-signaling kinase5	A0A096TI73	CASP-like protein 1
Zm00001d001780_T010	17.3632	14.845	331.668	0.468699	-0.468699	0.105744	4.4324	9.32e-06	0.000366993	Zm00001eb065720	Zm00001d001780	GRMZM2G382104	bsk5	brassinosteroid-signaling kinase5	A0A804M7Z4	Protein kinase domain-containing protein
Zm00001d041979_T001	89.6517	80.1858	552.788	0.468758	-0.468758	0.14838	3.15917	0.0015822	0.0196012	NA	Zm00001d041979	NA	NA	NA	NA	NA
Zm00001d021929_T001	8.63882	7.26415	132.385	0.468759	-0.468759	0.134821	3.4769	0.000507245	0.00850717	Zm00001eb325560	Zm00001d021929	GRMZM2G102550	ggps2	geranylgeranyl pyrophosphate synthase2	A0A1D6IHW2	Geranylgeranyl pyrophosphate synthase2
Zm00001d043225_T001	45.477	45.5305	544.502	0.469689	-0.469689	0.161998	2.89935	0.00373941	0.0363509	Zm00001eb151070	Zm00001d043225	AC233851.1_FG014	ppr193	pentatricopeptide repeat protein193	B4FVQ0	Pentatricopeptide repeat-containing protein mitochondrial
Zm00001d002812_T002	10.2385	9.27141	156.857	0.470534	-0.470534	0.115154	4.08612	4.39e-05	0.00126959	Zm00001eb075330	Zm00001d002812	GRMZM2G009208	rmr2	required to maintain repression 2	A0A804MCJ4	Uncharacterized protein
Zm00001d002812_T002	10.2385	9.27141	156.857	0.470534	-0.470534	0.115154	4.08612	4.39e-05	0.00126959	Zm00001eb075330	Zm00001d002812	GRMZM2G009208	rmr2	required to maintain repression 2	C0P2Q9	Required to maintain repression 2
Zm00001d026669_T002	82.4603	75.5917	1720.74	0.470902	-0.470902	0.165639	2.84294	0.00446997	0.0413244	Zm00001eb434230	Zm00001d026669	GRMZM2G177224	cl806_1	NA	A0A804RK63	Uncharacterized protein
Zm00001d026669_T002	82.4603	75.5917	1720.74	0.470902	-0.470902	0.165639	2.84294	0.00446997	0.0413244	Zm00001eb434230	Zm00001d026669	GRMZM2G177224	cl806_1	NA	A0A804RRF3	Uncharacterized protein
Zm00001d026669_T002	82.4603	75.5917	1720.74	0.470902	-0.470902	0.165639	2.84294	0.00446997	0.0413244	Zm00001eb434230	Zm00001d026669	GRMZM2G177224	cl806_1	NA	A0A804RTI1	Uncharacterized protein
Zm00001d049152_T001	44.8749	38.0652	862.669	0.470911	-0.470911	0.0776651	6.06335	1.33e-09	1.83e-07	Zm00001eb169280	Zm00001d049152	GRMZM2G079452	prda1	pep-related development arrested1 homolog	C0PHP1	Pep-related development arrested1-like protein
Zm00001d041989_T001	12.7406	11.5121	276.434	0.470968	-0.470968	0.162075	2.90586	0.00366243	0.0358119	NA	Zm00001d041989	NA	NA	NA	NA	NA
Zm00001d008284_T006	47.5101	45.1432	633.678	0.471077	-0.471077	0.152356	3.09196	0.00198842	0.0231209	NA	Zm00001d008284	NA	NA	NA	NA	NA
Zm00001d032185_T001	10.2591	9.1342	161.634	0.471203	-0.471203	0.105519	4.46559	7.98e-06	0.000323247	Zm00001eb041380	Zm00001d032185	GRMZM2G161368	si605087c09	NA	A0A804LWC5	DYW domain-containing protein
Zm00001d024213_T001	14.2489	11.0993	80.7883	0.471278	-0.471278	0.165156	2.85353	0.0043236	0.0403715	Zm00001eb413010	Zm00001d024213	GRMZM2G056126	bbx34	b-box34	A0A804RC30	B box-type domain-containing protein
Zm00001d002326_T009	33.7818	34.8379	661.691	0.47157	-0.47157	0.161632	2.91756	0.00352776	0.0349392	Zm00001eb070860	Zm00001d002326	GRMZM5G817886	aaa1	adenosylmethionine aminotransferase1	A0A804MAH5	Uncharacterized protein
Zm00001d002326_T009	33.7818	34.8379	661.691	0.47157	-0.47157	0.161632	2.91756	0.00352776	0.0349392	Zm00001eb070860	Zm00001d002326	GRMZM5G817886	aaa1	adenosylmethionine aminotransferase1	A0A804MAH6	Uncharacterized protein
Zm00001d036371_T001	207.564	175.941	5338.52	0.471695	-0.471695	0.167703	2.81268	0.00491298	0.0441917	Zm00001eb272100	Zm00001d036371	GRMZM2G126361	csu146a(cdc48)	NA	A0A096S2Q4	ATP-dependent zinc metalloprotease FTSH 5 chloroplastic
Zm00001d026517_T003	50.5902	48.2208	809.382	0.471935	-0.471935	0.133572	3.53318	0.000410593	0.00724353	NA	Zm00001d026517	NA	NA	NA	NA	NA
Zm00001d007090_T002	21.1291	19.0603	499.789	0.472	-0.472	0.122895	3.84067	0.000122701	0.00286756	Zm00001eb110780	Zm00001d007090	GRMZM2G075431	rlua3	RNA pseudouridine synthase3	A0A1D6F3N2	RNA pseudouridine synthase 6 chloroplastic
Zm00001d007090_T002	21.1291	19.0603	499.789	0.472	-0.472	0.122895	3.84067	0.000122701	0.00286756	Zm00001eb110780	Zm00001d007090	GRMZM2G075431	rlua3	RNA pseudouridine synthase3	A0A804MTQ6	Pseudouridine synthase RsuA/RluA-like domain-containing protein
Zm00001d031946_T005	20.6357	16.8136	132.91	0.472114	-0.472114	0.148282	3.18389	0.00145312	0.0185242	NA	Zm00001d031946	NA	NA	NA	NA	NA
Zm00001d011908_T005	11.9829	10.6446	323.462	0.472158	-0.472158	0.0949074	4.97494	6.53e-07	3.96e-05	Zm00001eb363390	Zm00001d011908	GRMZM2G037585	perk3	proline-rich extensin-like receptor kinase3	A0A804QW24	Protein kinase domain-containing protein
Zm00001d011908_T005	11.9829	10.6446	323.462	0.472158	-0.472158	0.0949074	4.97494	6.53e-07	3.96e-05	Zm00001eb363390	Zm00001d011908	GRMZM2G037585	perk3	proline-rich extensin-like receptor kinase3	C0P4P3	Protein kinase superfamily protein
Zm00001d011908_T005	11.9829	10.6446	323.462	0.472158	-0.472158	0.0949074	4.97494	6.53e-07	3.96e-05	Zm00001eb363390	Zm00001d011908	GRMZM2G037585	perk3	proline-rich extensin-like receptor kinase3	C0PJ45	Protein kinase superfamily protein
Zm00001d011908_T005	11.9829	10.6446	323.462	0.472158	-0.472158	0.0949074	4.97494	6.53e-07	3.96e-05	Zm00001eb363390	Zm00001d011908	GRMZM2G037585	perk3	proline-rich extensin-like receptor kinase3	K7V5T8	Protein kinase superfamily protein
Zm00001d017573_T002	11.2069	9.95048	378.739	0.472548	-0.472548	0.148497	3.1822	0.00146163	0.0185942	Zm00001eb250370	Zm00001d017573	GRMZM2G144097	TIDP4580	NA	A0A1D6HFT2	Transcription factor bHLH157
Zm00001d017573_T002	11.2069	9.95048	378.739	0.472548	-0.472548	0.148497	3.1822	0.00146163	0.0185942	Zm00001eb250370	Zm00001d017573	GRMZM2G144097	TIDP4580	NA	A0A1D6HFT4	Transcription factor bHLH157
Zm00001d017573_T002	11.2069	9.95048	378.739	0.472548	-0.472548	0.148497	3.1822	0.00146163	0.0185942	Zm00001eb250370	Zm00001d017573	GRMZM2G144097	TIDP4580	NA	A0A1D6HFT5	Transcription factor bHLH157
Zm00001d017573_T002	11.2069	9.95048	378.739	0.472548	-0.472548	0.148497	3.1822	0.00146163	0.0185942	Zm00001eb250370	Zm00001d017573	GRMZM2G144097	TIDP4580	NA	C0PJF3	BHLH domain-containing protein
Zm00001d006128_T002	17.1191	15.9583	409.632	0.472949	-0.472949	0.0870525	5.43292	5.54e-08	4.88e-06	Zm00001eb102790	Zm00001d006128	GRMZM2G150541	cl35705_1	NA	A0A1D6ET31	Reticulon-like protein
Zm00001d006128_T002	17.1191	15.9583	409.632	0.472949	-0.472949	0.0870525	5.43292	5.54e-08	4.88e-06	Zm00001eb102790	Zm00001d006128	GRMZM2G150541	cl35705_1	NA	A0A804MPV6	Reticulon-like protein
Zm00001d006128_T002	17.1191	15.9583	409.632	0.472949	-0.472949	0.0870525	5.43292	5.54e-08	4.88e-06	Zm00001eb102790	Zm00001d006128	GRMZM2G150541	cl35705_1	NA	A0A804MPV7	Reticulon-like protein
Zm00001d045872_T002	7.25613	6.33056	137.477	0.473999	-0.473999	0.146665	3.23184	0.00122996	0.0163891	Zm00001eb381520	Zm00001d045872	GRMZM2G352607	IDP8462	NA	A0A804R2A3	Lipid-binding serum glycoprotein N-terminal domain-containing protein
Zm00001d045872_T002	7.25613	6.33056	137.477	0.473999	-0.473999	0.146665	3.23184	0.00122996	0.0163891	Zm00001eb381520	Zm00001d045872	GRMZM2G352607	IDP8462	NA	B6TNT1	Lipid binding protein (Putative BPI/LBP family protein)
Zm00001d045872_T002	7.25613	6.33056	137.477	0.473999	-0.473999	0.146665	3.23184	0.00122996	0.0163891	Zm00001eb381520	Zm00001d045872	GRMZM2G352607	IDP8462	NA	B7ZZV4	Lipid-binding serum glycoprotein C-terminal domain-containing protein
Zm00001d017456_T004	75.9647	63.3313	835.422	0.474035	-0.474035	0.146311	3.23992	0.00119564	0.0160814	Zm00001eb249220	Zm00001d017456	GRMZM2G097728	ypt2	ypt homolog2	B4FC26	Ypt homolog4
Zm00001d017456_T004	75.9647	63.3313	835.422	0.474035	-0.474035	0.146311	3.23992	0.00119564	0.0160814	Zm00001eb249220	Zm00001d017456	GRMZM2G097728	ypt2	ypt homolog2	B4FQY4	Ras-related protein RABD2c (Ypt homolog4)
Zm00001d017456_T004	75.9647	63.3313	835.422	0.474035	-0.474035	0.146311	3.23992	0.00119564	0.0160814	Zm00001eb249220	Zm00001d017456	GRMZM2G097746	ypt4	ypt homolog4	B4FC26	Ypt homolog4
Zm00001d017456_T004	75.9647	63.3313	835.422	0.474035	-0.474035	0.146311	3.23992	0.00119564	0.0160814	Zm00001eb249220	Zm00001d017456	GRMZM2G097746	ypt4	ypt homolog4	B4FQY4	Ras-related protein RABD2c (Ypt homolog4)
Zm00001d040116_T001	13.6532	12.079	167.325	0.474246	-0.474246	0.130337	3.63863	0.000274095	0.00537649	NA	Zm00001d040116	NA	NA	NA	NA	NA
Zm00001d022462_T001	304.693	276.475	2349.99	0.474328	-0.474328	0.170146	2.78778	0.00530712	0.0466793	NA	Zm00001d022462	NA	NA	NA	NA	NA
Zm00001d034679_T001	4.33534	3.77571	54.7159	0.474374	-0.474374	0.163516	2.90108	0.00371873	0.0361796	NA	Zm00001d034679	NA	NA	NA	NA	NA
Zm00001d053067_T001	162.391	133.487	2632.87	0.474528	-0.474528	0.104272	4.55088	5.34e-06	0.000231057	Zm00001eb201230	Zm00001d053067	GRMZM2G121034	pco085848	NA	A0A804P166	Short-chain dehydrogenase TIC 32, chloroplastic
Zm00001d053067_T001	162.391	133.487	2632.87	0.474528	-0.474528	0.104272	4.55088	5.34e-06	0.000231057	Zm00001eb201230	Zm00001d053067	GRMZM2G121034	pco085848	NA	B4FWV7	NAD(P)-binding Rossmann-fold superfamily protein
Zm00001d011792_T005	88.3625	75.971	1546.64	0.474822	-0.474822	0.0851788	5.57442	2.48e-08	2.36e-06	NA	Zm00001d011792	NA	NA	NA	NA	NA
Zm00001d006388_T001	310.776	287.369	2647.65	0.475473	-0.475473	0.160735	2.95811	0.00309527	0.0317917	Zm00001eb105120	Zm00001d006388	GRMZM2G034794	rpl15a	60S ribosomal protein L15	B6SJU8	Ribosomal protein L15
Zm00001d047983_T002	51.5674	44.2016	664.204	0.475559	-0.475559	0.129264	3.67897	0.000234176	0.00475884	NA	Zm00001d047983	NA	NA	NA	NA	NA
Zm00001d033172_T001	14.3785	12.339	422.361	0.476016	-0.476016	0.134664	3.53485	0.000408	0.00721226	NA	Zm00001d033172	NA	NA	NA	NA	NA
Zm00001d033457_T001	19.4506	13.5135	349.241	0.477752	-0.477752	0.129557	3.68758	0.000226393	0.00464052	Zm00001eb052540	Zm00001d033457	GRMZM2G108766	tub3	beta tubulin3	B6TF38	Tubulin beta chain
Zm00001d014898_T001	175.721	140.146	2319.35	0.477762	-0.477762	0.165536	2.88615	0.00389986	0.0374901	Zm00001eb229020	Zm00001d014898	GRMZM2G112805	IDP1604	NA	B4FIZ5	Clathrin light chain
Zm00001d014641_T001	34.1848	30.9356	364.063	0.477812	-0.477812	0.125365	3.81137	0.0001382	0.00315546	NA	Zm00001d014641	NA	NA	NA	NA	NA
Zm00001d028810_T001	98.0754	91.3752	1860.11	0.478098	-0.478098	0.164388	2.90836	0.00363328	0.0356251	Zm00001eb013940	Zm00001d028810	GRMZM2G010328	dapat1	diaminopimelate aminotransferase1	A0A804LIS3	Aminotransferase class I/classII domain-containing protein
Zm00001d028810_T001	98.0754	91.3752	1860.11	0.478098	-0.478098	0.164388	2.90836	0.00363328	0.0356251	Zm00001eb013940	Zm00001d028810	GRMZM2G010328	dapat1	diaminopimelate aminotransferase1	A0A804LIS4	Aminotransferase class I/classII domain-containing protein
Zm00001d028810_T001	98.0754	91.3752	1860.11	0.478098	-0.478098	0.164388	2.90836	0.00363328	0.0356251	Zm00001eb013940	Zm00001d028810	GRMZM2G010328	dapat1	diaminopimelate aminotransferase1	C0PB44	LL-diaminopimelate aminotransferase chloroplastic (Transaminase/transferase)
Zm00001d035337_T003	3.29345	2.85078	156.125	0.478127	-0.478127	0.158683	3.01308	0.00258607	0.0280257	Zm00001eb264880	Zm00001d035337	GRMZM2G057186	vtc2	vitamin C biosynthesis homolog 2	A0A1D6LFH7	GDP-L-galactose phosphorylase 1
Zm00001d035337_T003	3.29345	2.85078	156.125	0.478127	-0.478127	0.158683	3.01308	0.00258607	0.0280257	Zm00001eb264880	Zm00001d035337	GRMZM2G057186	vtc2	vitamin C biosynthesis homolog 2	C0P7F8	GDP-L-galactose phosphorylase 1
Zm00001d013302_T001	9.53339	7.79097	565.418	0.478592	-0.478592	0.17097	2.79927	0.00512175	0.0455436	Zm00001eb215120	Zm00001d013302	GRMZM2G077356	iaa21	Aux/IAA-transcription factor 21	A0A804P865	Auxin-responsive protein
Zm00001d013302_T001	9.53339	7.79097	565.418	0.478592	-0.478592	0.17097	2.79927	0.00512175	0.0455436	Zm00001eb215120	Zm00001d013302	GRMZM2G077356	iaa21	Aux/IAA-transcription factor 21	C0PMW3	Auxin-responsive protein
Zm00001d012529_T001	31.5487	27.3513	1196.35	0.479881	-0.479881	0.117763	4.07496	4.6e-05	0.00131843	Zm00001eb369080	Zm00001d012529	GRMZM2G069106	cl23911_1b	NA	C0PGG7	Zinc finger protein VAR3 chloroplastic
Zm00001d030598_T005	23.0528	21.6186	589.28	0.480666	-0.480666	0.0622678	7.71933	1.17e-14	4.18e-12	NA	Zm00001d030598	NA	NA	NA	NA	NA
Zm00001d044548_T001	27.9906	23.3105	216.392	0.481282	-0.481282	0.086817	5.54364	2.96e-08	2.77e-06	NA	Zm00001d044548	NA	NA	NA	NA	NA
Zm00001d014138_T013	16.2886	15.0739	343.938	0.481354	-0.481354	0.116764	4.12243	3.75e-05	0.00111551	NA	Zm00001d014138	NA	NA	NA	NA	NA
Zm00001d009761_T013	6.62545	5.83317	199.959	0.4819	-0.4819	0.113496	4.24597	2.18e-05	0.000723562	Zm00001eb345420	Zm00001d009761	GRMZM5G892645	gpm624	NA	A0A804UGB5	DEAD-box ATP-dependent RNA helicase 56
Zm00001d009761_T013	6.62545	5.83317	199.959	0.4819	-0.4819	0.113496	4.24597	2.18e-05	0.000723562	Zm00001eb345420	Zm00001d009761	GRMZM5G892645	gpm624	NA	K7UTZ2	Spliceosome RNA helicase BAT1 isoform 1
Zm00001d004070_T001	15.9667	16.7274	393.029	0.481961	-0.481961	0.169024	2.85144	0.00435223	0.0405773	Zm00001eb086160	Zm00001d004070	GRMZM2G069174	pco105214a	NA	A0A1D6EDA1	RNA-binding protein-like
Zm00001d004070_T001	15.9667	16.7274	393.029	0.481961	-0.481961	0.169024	2.85144	0.00435223	0.0405773	Zm00001eb086160	Zm00001d004070	GRMZM2G069174	pco105214a	NA	A0A1D6EDA2	RNA-binding protein-like
Zm00001d004070_T001	15.9667	16.7274	393.029	0.481961	-0.481961	0.169024	2.85144	0.00435223	0.0405773	Zm00001eb086160	Zm00001d004070	GRMZM2G069174	pco105214a	NA	A0A804MHN1	Uncharacterized protein
Zm00001d047067_T002	60.8305	50.8095	353.925	0.482007	-0.482007	0.174629	2.76018	0.00577702	0.0494854	NA	Zm00001d047067	NA	NA	NA	NA	NA
Zm00001d050256_T001	54.2837	45.5664	448.497	0.482035	-0.482035	0.103581	4.65369	3.26e-06	0.000153086	Zm00001eb178620	Zm00001d050256	GRMZM2G023008	pco080381	NA	B4FTQ9	AP complex subunit sigma
Zm00001d023737_T001	11.9295	10.3041	88.0949	0.48229	-0.48229	0.170521	2.82833	0.00467915	0.0428335	Zm00001eb409470	Zm00001d023737	GRMZM2G439860	EU965823	NA	A0A804R9Y4	Uncharacterized protein
Zm00001d023737_T001	11.9295	10.3041	88.0949	0.48229	-0.48229	0.170521	2.82833	0.00467915	0.0428335	Zm00001eb409470	Zm00001d023737	GRMZM2G439860	EU965823	NA	A0A804RDH2	UspA domain-containing protein
Zm00001d023737_T001	11.9295	10.3041	88.0949	0.48229	-0.48229	0.170521	2.82833	0.00467915	0.0428335	Zm00001eb409470	Zm00001d023737	GRMZM2G439860	EU965823	NA	A0A804RG15	UspA domain-containing protein
Zm00001d023737_T001	11.9295	10.3041	88.0949	0.48229	-0.48229	0.170521	2.82833	0.00467915	0.0428335	Zm00001eb409470	Zm00001d023737	GRMZM2G439860	EU965823	NA	B6TLF8	Universal stress protein family protein
Zm00001d039578_T004	49.471	43.4868	907.007	0.482523	-0.482523	0.134297	3.59295	0.000326959	0.0061004	NA	Zm00001d039578	NA	NA	NA	NA	NA
Zm00001d008567_T006	28.6366	26.5144	718.11	0.482652	-0.482652	0.142346	3.39068	0.000697183	0.0108198	Zm00001eb335340	Zm00001d008567	GRMZM2G153704	glct1	glucose translocator1	A0A804QK50	DUF4378 domain-containing protein
Zm00001d008567_T006	28.6366	26.5144	718.11	0.482652	-0.482652	0.142346	3.39068	0.000697183	0.0108198	Zm00001eb335340	Zm00001d008567	GRMZM2G153704	glct1	glucose translocator1	A0A804QM15	DUF4378 domain-containing protein
Zm00001d008567_T006	28.6366	26.5144	718.11	0.482652	-0.482652	0.142346	3.39068	0.000697183	0.0108198	Zm00001eb335350	Zm00001d008567	GRMZM2G153704	glct1	glucose translocator1	A0A804UFE0	Major facilitator superfamily (MFS) profile domain-containing protein
Zm00001d008567_T006	28.6366	26.5144	718.11	0.482652	-0.482652	0.142346	3.39068	0.000697183	0.0108198	Zm00001eb335350	Zm00001d008567	GRMZM2G153704	glct1	glucose translocator1	C0P7D9	Glucose translocator1
Zm00001d033537_T001	33.8627	30.6969	356.092	0.482797	-0.482797	0.146283	3.30043	0.000965366	0.0137353	Zm00001eb053330	Zm00001d033537	GRMZM2G031501	IDP7732	NA	A0A804M213	CHCH domain-containing protein
Zm00001d033537_T001	33.8627	30.6969	356.092	0.482797	-0.482797	0.146283	3.30043	0.000965366	0.0137353	Zm00001eb053330	Zm00001d033537	GRMZM2G031501	IDP7732	NA	B4FPU2	Cox19-like CHCH family protein (p8MTCP1)
Zm00001d039070_T002	51.7111	45.672	315.42	0.483469	-0.483469	0.139358	3.46927	0.000521869	0.00866973	Zm00001eb296400	Zm00001d039070	GRMZM2G145527	IDP3790	NA	A0A804Q2P3	Uncharacterized protein
Zm00001d039070_T002	51.7111	45.672	315.42	0.483469	-0.483469	0.139358	3.46927	0.000521869	0.00866973	Zm00001eb296400	Zm00001d039070	GRMZM2G145527	IDP3790	NA	A0A804Q568	Uncharacterized protein
Zm00001d022622_T003	57.7029	54.3309	1150.3	0.483643	-0.483643	0.103444	4.67543	2.93e-06	0.000140361	NA	Zm00001d022622	NA	NA	NA	NA	NA
Zm00001d004070_T003	15.7504	15.7308	387.333	0.48385	-0.48385	0.137794	3.51141	0.000445741	0.00770239	Zm00001eb086160	Zm00001d004070	GRMZM2G069174	pco105214a	NA	A0A1D6EDA1	RNA-binding protein-like
Zm00001d004070_T003	15.7504	15.7308	387.333	0.48385	-0.48385	0.137794	3.51141	0.000445741	0.00770239	Zm00001eb086160	Zm00001d004070	GRMZM2G069174	pco105214a	NA	A0A1D6EDA2	RNA-binding protein-like
Zm00001d004070_T003	15.7504	15.7308	387.333	0.48385	-0.48385	0.137794	3.51141	0.000445741	0.00770239	Zm00001eb086160	Zm00001d004070	GRMZM2G069174	pco105214a	NA	A0A804MHN1	Uncharacterized protein
Zm00001d027555_T001	8.00241	6.42874	214.312	0.484218	-0.484218	0.17161	2.82163	0.0047781	0.0434099	NA	Zm00001d027555	NA	NA	NA	NA	NA
Zm00001d050660_T001	9.57689	8.43945	66.4078	0.484553	-0.484553	0.164746	2.94121	0.00326936	0.0330014	NA	Zm00001d050660	NA	NA	NA	NA	NA
Zm00001d028575_T001	93.8937	82.0517	944.582	0.484563	-0.484563	0.110128	4.4	1.08e-05	0.000410411	Zm00001eb012060	Zm00001d028575	GRMZM2G141799	AY110052	NA	B6TAE7	Tropinone reductase
Zm00001d042842_T006	90.7139	83.2157	3205.34	0.484974	-0.484974	0.0597699	8.11402	4.9e-16	2.41e-13	Zm00001eb147780	Zm00001d042842	GRMZM2G085577	pho2	starch phoshorylase2	B5AMJ8	Alpha-1,4 glucan phosphorylase (EC 2.4.1.1)
Zm00001d042282_T003	109.58	95.7515	1942.4	0.485328	-0.485328	0.105888	4.58343	4.57e-06	0.000203578	Zm00001eb142730	Zm00001d042282	GRMZM5G828312	pco148672	NA	C0PC61	transaldolase (EC 2.2.1.2)
Zm00001d013113_T001	11.3619	9.05618	116.623	0.485821	-0.485821	0.165236	2.94017	0.00328032	0.0330895	NA	Zm00001d013113	NA	NA	NA	NA	NA
Zm00001d034491_T001	48.0985	44.3075	398.595	0.485908	-0.485908	0.103739	4.68392	2.81e-06	0.00013572	NA	Zm00001d034491	NA	NA	NA	NA	NA
Zm00001d028073_T005	16.6956	13.5945	450.599	0.486138	-0.486138	0.110168	4.41271	1.02e-05	0.000392607	Zm00001eb007470	Zm00001d028073	GRMZM2G114190	rdph1	reducing plant height1	C0PAQ8	Protein SNOWY COTYLEDON 3
Zm00001d011796_T008	6.56993	6.15225	132.553	0.486783	-0.486783	0.158158	3.07783	0.00208513	0.0239736	NA	Zm00001d011796	NA	NA	NA	NA	NA
Zm00001d040409_T001	36.828	31.7517	444.853	0.486952	-0.486952	0.167766	2.90257	0.00370111	0.0360598	Zm00001eb128680	Zm00001d040409	GRMZM2G428964	IDP7366	NA	B4FCI7	Holliday junction resolvase MOC1, chloroplastic
Zm00001d022554_T002	19.7641	18.3785	543.359	0.487046	-0.487046	0.128616	3.78683	0.000152578	0.00340481	Zm00001eb331300	Zm00001d022554	GRMZM2G135341	aldh22	aldehyde dehydrogenase22	A0A1D6IP09	BADH-like protein
Zm00001d022554_T002	19.7641	18.3785	543.359	0.487046	-0.487046	0.128616	3.78683	0.000152578	0.00340481	Zm00001eb331300	Zm00001d022554	GRMZM2G135341	aldh22	aldehyde dehydrogenase22	A0A1D6IP11	BADH-like protein
Zm00001d004127_T001	5.84602	4.93905	224.486	0.487153	-0.487153	0.161378	3.0187	0.00253858	0.0275987	NA	Zm00001d004127	NA	NA	NA	NA	NA
Zm00001d012674_T011	5.5643	5.90202	79.1766	0.487303	-0.487303	0.161888	3.01013	0.00261138	0.0281712	Zm00001eb370320	Zm00001d012674	GRMZM2G116087	cmu1	chorismate mutase1	A0A804QZ38	Chorismate mutase (EC 5.4.99.5)
Zm00001d012674_T011	5.5643	5.90202	79.1766	0.487303	-0.487303	0.161888	3.01013	0.00261138	0.0281712	Zm00001eb370320	Zm00001d012674	GRMZM2G116087	cmu1	chorismate mutase1	A0A804UI42	Chorismate mutase (EC 5.4.99.5)
Zm00001d012674_T011	5.5643	5.90202	79.1766	0.487303	-0.487303	0.161888	3.01013	0.00261138	0.0281712	Zm00001eb370320	Zm00001d012674	GRMZM2G116087	cmu1	chorismate mutase1	B4G0R4	Chorismate mutase (EC 5.4.99.5)
Zm00001d012674_T011	5.5643	5.90202	79.1766	0.487303	-0.487303	0.161888	3.01013	0.00261138	0.0281712	Zm00001eb370320	Zm00001d012674	GRMZM2G116087	cmu1	chorismate mutase1	B6TF54	Chorismate mutase (EC 5.4.99.5)
Zm00001d012674_T011	5.5643	5.90202	79.1766	0.487303	-0.487303	0.161888	3.01013	0.00261138	0.0281712	Zm00001eb370320	Zm00001d012674	GRMZM2G116087	cmu1	chorismate mutase1	B8A1Z5	Chorismate mutase (EC 5.4.99.5)
Zm00001d012674_T011	5.5643	5.90202	79.1766	0.487303	-0.487303	0.161888	3.01013	0.00261138	0.0281712	Zm00001eb370320	Zm00001d012674	GRMZM2G116087	cmu1	chorismate mutase1	K7V8J3	chorismate mutase (EC 5.4.99.5)
Zm00001d012674_T011	5.5643	5.90202	79.1766	0.487303	-0.487303	0.161888	3.01013	0.00261138	0.0281712	Zm00001eb370320	Zm00001d012674	GRMZM2G124365	cmu4	chorismate mutase4	A0A804QZ38	Chorismate mutase (EC 5.4.99.5)
Zm00001d012674_T011	5.5643	5.90202	79.1766	0.487303	-0.487303	0.161888	3.01013	0.00261138	0.0281712	Zm00001eb370320	Zm00001d012674	GRMZM2G124365	cmu4	chorismate mutase4	A0A804UI42	Chorismate mutase (EC 5.4.99.5)
Zm00001d012674_T011	5.5643	5.90202	79.1766	0.487303	-0.487303	0.161888	3.01013	0.00261138	0.0281712	Zm00001eb370320	Zm00001d012674	GRMZM2G124365	cmu4	chorismate mutase4	B4G0R4	Chorismate mutase (EC 5.4.99.5)
Zm00001d012674_T011	5.5643	5.90202	79.1766	0.487303	-0.487303	0.161888	3.01013	0.00261138	0.0281712	Zm00001eb370320	Zm00001d012674	GRMZM2G124365	cmu4	chorismate mutase4	B6TF54	Chorismate mutase (EC 5.4.99.5)
Zm00001d012674_T011	5.5643	5.90202	79.1766	0.487303	-0.487303	0.161888	3.01013	0.00261138	0.0281712	Zm00001eb370320	Zm00001d012674	GRMZM2G124365	cmu4	chorismate mutase4	B8A1Z5	Chorismate mutase (EC 5.4.99.5)
Zm00001d012674_T011	5.5643	5.90202	79.1766	0.487303	-0.487303	0.161888	3.01013	0.00261138	0.0281712	Zm00001eb370320	Zm00001d012674	GRMZM2G124365	cmu4	chorismate mutase4	K7V8J3	chorismate mutase (EC 5.4.99.5)
Zm00001d012810_T002	15.8469	13.1283	380.32	0.487919	-0.487919	0.141881	3.43893	0.000584017	0.00948955	Zm00001eb210370	Zm00001d012810	GRMZM2G144196	sig6	sigma-like factor6	A0A804P5U0	RNA polymerase sigma-70 region 2 domain-containing protein
Zm00001d012810_T002	15.8469	13.1283	380.32	0.487919	-0.487919	0.141881	3.43893	0.000584017	0.00948955	Zm00001eb210370	Zm00001d012810	GRMZM2G144196	sig6	sigma-like factor6	A0A804P5U1	RNA polymerase sigma factor
Zm00001d012810_T002	15.8469	13.1283	380.32	0.487919	-0.487919	0.141881	3.43893	0.000584017	0.00948955	Zm00001eb210370	Zm00001d012810	GRMZM2G144196	sig6	sigma-like factor6	A0A804P5U2	RNA polymerase sigma factor
Zm00001d012810_T002	15.8469	13.1283	380.32	0.487919	-0.487919	0.141881	3.43893	0.000584017	0.00948955	Zm00001eb210370	Zm00001d012810	GRMZM2G144196	sig6	sigma-like factor6	A0A804P5U3	RNA polymerase sigma factor
Zm00001d012810_T002	15.8469	13.1283	380.32	0.487919	-0.487919	0.141881	3.43893	0.000584017	0.00948955	Zm00001eb210370	Zm00001d012810	GRMZM2G144196	sig6	sigma-like factor6	A0A804P5U4	RNA polymerase sigma factor
Zm00001d012810_T002	15.8469	13.1283	380.32	0.487919	-0.487919	0.141881	3.43893	0.000584017	0.00948955	Zm00001eb210370	Zm00001d012810	GRMZM2G144196	sig6	sigma-like factor6	A0A804P5U5	RNA polymerase sigma factor
Zm00001d012810_T002	15.8469	13.1283	380.32	0.487919	-0.487919	0.141881	3.43893	0.000584017	0.00948955	Zm00001eb210370	Zm00001d012810	GRMZM2G144196	sig6	sigma-like factor6	A0A804P5U6	RNA polymerase sigma factor
Zm00001d012810_T002	15.8469	13.1283	380.32	0.487919	-0.487919	0.141881	3.43893	0.000584017	0.00948955	Zm00001eb210370	Zm00001d012810	GRMZM2G144196	sig6	sigma-like factor6	A0A804P5U7	RNA polymerase sigma factor
Zm00001d015484_T001	116.948	96.372	1493.16	0.488294	-0.488294	0.158023	3.09001	0.0020015	0.0232302	Zm00001eb233910	Zm00001d015484	GRMZM2G081144	pco089793	NA	A0A804PF66	HD domain-containing protein
Zm00001d015484_T001	116.948	96.372	1493.16	0.488294	-0.488294	0.158023	3.09001	0.0020015	0.0232302	Zm00001eb233910	Zm00001d015484	GRMZM2G081144	pco089793	NA	A0A804PFK8	5'-deoxynucleotidase (EC 3.1.3.89)
Zm00001d015484_T001	116.948	96.372	1493.16	0.488294	-0.488294	0.158023	3.09001	0.0020015	0.0232302	Zm00001eb233910	Zm00001d015484	GRMZM2G081144	pco089793	NA	B6SZF6	5'-deoxynucleotidase (EC 3.1.3.89)
Zm00001d053553_T003	62.7554	55.8563	1546.56	0.488525	-0.488525	0.166697	2.93062	0.00338283	0.033856	NA	Zm00001d053553	NA	NA	NA	NA	NA
Zm00001d050125_T002	23.5287	19.1271	1060.03	0.488563	-0.488563	0.128836	3.79213	0.000149363	0.00335556	Zm00001eb177450	Zm00001d050125	GRMZM2G055331	cl790_1a	NA	K7TVE3	Sucrose-phosphate synthase (EC 2.4.1.14)
Zm00001d001899_T001	112.089	103.017	674.137	0.489122	-0.489122	0.138019	3.54388	0.000394286	0.00702228	Zm00001eb066820	Zm00001d001899	GRMZM2G010257	arpp2a-3	acidic ribosomal protein P2a-3	B6SIT5	60S acidic ribosomal protein P2A (Acidic ribosomal protein P2a-3)
Zm00001d009715_T001	7.86932	5.74656	88.1412	0.489224	-0.489224	0.173541	2.81907	0.00481631	0.043609	Zm00001eb344960	Zm00001d009715	GRMZM2G162450	bhlh22	bHLH-transcription factor 22	K7UXU6	BHLH transcription factor
Zm00001d011286_T001	85.6984	74.1417	466.258	0.490194	-0.490194	0.110014	4.45574	8.36e-06	0.000335154	NA	Zm00001d011286	NA	NA	NA	NA	NA
Zm00001d028653_T003	210.779	169.026	4090.1	0.490498	-0.490498	0.167744	2.92409	0.00345467	0.0343758	Zm00001eb012580	Zm00001d028653	GRMZM2G044027	tgd1	dTDP-glucose dehydratase homolog csu219	B4FAG0	UDP-glucuronate decarboxylase (EC 4.1.1.35)
Zm00001d021652_T001	790.39	704.668	4523.11	0.49071	-0.49071	0.16832	2.91533	0.00355308	0.0350714	Zm00001eb322940	Zm00001d021652	GRMZM2G009412	rpl44	ribosomal protein L44	A0A804QFG4	60S ribosomal protein L44
Zm00001d021652_T001	790.39	704.668	4523.11	0.49071	-0.49071	0.16832	2.91533	0.00355308	0.0350714	Zm00001eb322940	Zm00001d021652	GRMZM2G009412	rpl44	ribosomal protein L44	A0A804UEH5	60S ribosomal protein L44
Zm00001d030149_T001	176.387	147.881	2122.68	0.490747	-0.490747	0.162977	3.01115	0.00260263	0.0281015	NA	Zm00001d030149	NA	NA	NA	NA	NA
Zm00001d045276_T001	5.40128	4.74367	71.624	0.491108	-0.491108	0.152802	3.21401	0.00130894	0.0171734	NA	Zm00001d045276	NA	NA	NA	NA	NA
Zm00001d040463_T001	58.1022	45.2257	1016.2	0.491459	-0.491459	0.126637	3.88085	0.000104092	0.00252671	Zm00001eb129000	Zm00001d040463	GRMZM2G043109	mpec2	magnesium-protoporphyrin ester cyclase2	A0A1D6MQX6	magnesium-protoporphyrin IX monomethyl ester (oxidative) cyclase (EC 1.14.13.81)
Zm00001d001802_T001	33.2171	28.1676	143.063	0.491689	-0.491689	0.142355	3.45397	0.00055239	0.00908844	NA	Zm00001d001802	NA	NA	NA	NA	NA
Zm00001d034665_T001	392.348	324.274	4221.95	0.491955	-0.491955	0.178177	2.76105	0.00576152	0.0494034	NA	Zm00001d034665	NA	NA	NA	NA	NA
Zm00001d032615_T003	111.837	93.1788	3979.07	0.492096	-0.492096	0.169137	2.90945	0.00362067	0.0355447	Zm00001eb044910	Zm00001d032615	GRMZM5G888696	AY110159	NA	A0A1D6KSB1	Protein TIC110 chloroplastic
Zm00001d032615_T003	111.837	93.1788	3979.07	0.492096	-0.492096	0.169137	2.90945	0.00362067	0.0355447	Zm00001eb044910	Zm00001d032615	GRMZM5G888696	AY110159	NA	A0A804LY88	Protein TIC110 chloroplastic
Zm00001d032615_T003	111.837	93.1788	3979.07	0.492096	-0.492096	0.169137	2.90945	0.00362067	0.0355447	Zm00001eb044910	Zm00001d032615	GRMZM5G888696	AY110159	NA	A0A804LY89	Protein TIC110 chloroplastic
Zm00001d023429_T001	47.9217	45.3644	1059.57	0.492557	-0.492557	0.169414	2.90742	0.00364428	0.0356911	Zm00001eb406820	Zm00001d023429	GRMZM2G020446	lysA1	dihydrodipicolinate decarboxylase1	A0A804UKW3	Diaminopimelate decarboxylase, chloroplastic
Zm00001d023429_T001	47.9217	45.3644	1059.57	0.492557	-0.492557	0.169414	2.90742	0.00364428	0.0356911	Zm00001eb406820	Zm00001d023429	GRMZM2G020446	lysA1	dihydrodipicolinate decarboxylase1	B4FT32	Diaminopimelate decarboxylase 2 chloroplastic
Zm00001d006296_T006	91.9591	78.0716	184.472	0.492579	-0.492579	0.171701	2.86882	0.00412003	0.0390454	Zm00001eb104290	Zm00001d006296	GRMZM2G117870	TIDP3513	NA	A0A1D6EUI5	valine--tRNA ligase (EC 6.1.1.9) (Valyl-tRNA synthetase)
Zm00001d006296_T006	91.9591	78.0716	184.472	0.492579	-0.492579	0.171701	2.86882	0.00412003	0.0390454	Zm00001eb104290	Zm00001d006296	GRMZM2G117870	TIDP3513	NA	A0A1D6EUJ1	valine--tRNA ligase (EC 6.1.1.9) (Valyl-tRNA synthetase)
Zm00001d006296_T006	91.9591	78.0716	184.472	0.492579	-0.492579	0.171701	2.86882	0.00412003	0.0390454	Zm00001eb104290	Zm00001d006296	GRMZM2G117870	TIDP3513	NA	A0A804MQI0	valine--tRNA ligase (EC 6.1.1.9) (Valyl-tRNA synthetase)
Zm00001d018870_T001	81.2282	67.6304	1660.96	0.492826	-0.492826	0.144613	3.4079	0.000654656	0.0103185	NA	Zm00001d018870	NA	NA	NA	NA	NA
Zm00001d035312_T001	379.485	343.725	1942.58	0.493024	-0.493024	0.174564	2.82431	0.00473826	0.0431819	NA	Zm00001d035312	NA	NA	NA	NA	NA
Zm00001d033527_T004	32.7026	27.5842	627.58	0.493158	-0.493158	0.165601	2.978	0.00290138	0.0303526	Zm00001eb053210	Zm00001d033527	GRMZM2G420436	mgt12	magnesium transporter12	A0A317Y4T9	Magnesium transporter
Zm00001d033527_T004	32.7026	27.5842	627.58	0.493158	-0.493158	0.165601	2.978	0.00290138	0.0303526	Zm00001eb053210	Zm00001d033527	GRMZM2G420436	mgt12	magnesium transporter12	B6SVT5	Magnesium transporter
Zm00001d006821_T001	57.9134	54.0748	270.497	0.493516	-0.493516	0.136061	3.62716	0.000286558	0.00554325	Zm00001eb108820	Zm00001d006821	GRMZM2G321404	phi435417	NA	C0HHS3	Mitochondrial import inner membrane translocase subunit TIM17-2
Zm00001d051233_T001	9.27336	7.41305	109.467	0.493606	-0.493606	0.154411	3.19671	0.00139003	0.017943	Zm00001eb185640	Zm00001d051233	GRMZM2G146786	IDP2421	NA	A0A804NTS4	Ankyrin repeat family protein
Zm00001d051233_T001	9.27336	7.41305	109.467	0.493606	-0.493606	0.154411	3.19671	0.00139003	0.017943	Zm00001eb185640	Zm00001d051233	GRMZM2G146786	IDP2421	NA	A0A804NTS5	Ankyrin repeat family protein
Zm00001d030691_T001	620.542	573.853	6891.86	0.49411	-0.49411	0.178075	2.77473	0.00552474	0.0479491	NA	Zm00001d030691	NA	NA	NA	NA	NA
Zm00001d029840_T002	13.4642	11.1323	164.018	0.494337	-0.494337	0.123359	4.00731	6.14e-05	0.00165384	NA	Zm00001d029840	NA	NA	NA	NA	NA
Zm00001d022526_T001	2.98204	2.4371	65.2514	0.49471	-0.49471	0.132793	3.72543	0.000194985	0.00413874	Zm00001eb331010	Zm00001d022526	AC155434.2_FG005	glk59	G2-like-transcription factor 59	A0A1D6INS1	Myb-related protein 2
Zm00001d022510_T014	40.5877	35.5588	1541.25	0.49494	-0.49494	0.101217	4.88988	1.01e-06	5.8e-05	Zm00001eb329980	Zm00001d022510	GRMZM2G136803	pco061836	NA	A0A804QFQ9	4-alpha-glucanotransferase (EC 2.4.1.25) (Amylomaltase) (Disproportionating enzyme)
Zm00001d022510_T014	40.5877	35.5588	1541.25	0.49494	-0.49494	0.101217	4.88988	1.01e-06	5.8e-05	Zm00001eb329980	Zm00001d022510	GRMZM2G136803	pco061836	NA	A0A804QI47	4-alpha-glucanotransferase (EC 2.4.1.25) (Amylomaltase) (Disproportionating enzyme)
Zm00001d041727_T001	523.338	456.192	2538.22	0.495254	-0.495254	0.149047	3.3228	0.000891186	0.0129315		Zm00001d041727	GRMZM2G305154	cl3469_8b	NA	NA	NA
Zm00001d030725_T001	174.021	147.376	3907.49	0.495372	-0.495372	0.0839415	5.9014	3.6e-09	4.44e-07	Zm00001eb029200	Zm00001d030725	GRMZM2G056039	hsp70-1	heat shock protein70-1	A0A1D6KE29	Heat shock protein 70
Zm00001d030725_T001	174.021	147.376	3907.49	0.495372	-0.495372	0.0839415	5.9014	3.6e-09	4.44e-07	Zm00001eb029200	Zm00001d030725	GRMZM2G056039	hsp70-1	heat shock protein70-1	A0A804LQR8	Uncharacterized protein
Zm00001d030725_T001	174.021	147.376	3907.49	0.495372	-0.495372	0.0839415	5.9014	3.6e-09	4.44e-07	Zm00001eb029200	Zm00001d030725	GRMZM2G056039	hsp70-1	heat shock protein70-1	A0A804LQS0	Heat shock cognate 70 kDa protein 2
Zm00001d005253_T002	64.1484	56.6777	662.37	0.495929	-0.495929	0.0836378	5.92948	3.04e-09	3.82e-07	Zm00001eb095390	Zm00001d005253	GRMZM2G124103	GRMZM2G124103	NA	B4FMV3	V-type proton ATPase subunit G
Zm00001d044490_T002	35.3747	34.2119	295.013	0.496048	-0.496048	0.161232	3.07661	0.00209367	0.0240211	Zm00001eb162160	Zm00001d044490	GRMZM2G369931	cl3081_1b	NA	B4F8Z9	Pentatricopeptide repeat-containing protein
Zm00001d034126_T003	18.6042	14.6946	211.906	0.496316	-0.496316	0.151308	3.28016	0.00103748	0.0144861	NA	Zm00001d034126	NA	NA	NA	NA	NA
Zm00001d017847_T001	103.46	91.6082	821.781	0.496852	-0.496852	0.122101	4.06918	4.72e-05	0.00133905	Zm00001eb252780	Zm00001d017847	GRMZM2G038375	pco069731d	NA	A0A804PNE0	Outer envelope pore protein 16-3, chloroplastic/mitochondrial
Zm00001d017847_T001	103.46	91.6082	821.781	0.496852	-0.496852	0.122101	4.06918	4.72e-05	0.00133905	Zm00001eb252780	Zm00001d017847	GRMZM2G038375	pco069731d	NA	B4FFR3	Outer envelope pore protein 16-3 chloroplastic/mitochondrial (Protein translocase/ protein transporter)
Zm00001d028704_T001	51.127	42.6758	620.706	0.496874	-0.496874	0.160477	3.09623	0.00195997	0.0229239	NA	Zm00001d028704	NA	NA	NA	NA	NA
Zm00001d036801_T001	58.3876	52.5217	1560.85	0.496988	-0.496988	0.178062	2.79109	0.00525311	0.0463899	Zm00001eb275770	Zm00001d036801	GRMZM2G100864	mctp9	multiple C2 domain and transmembrane region protein9	A0A096RKQ9	Phosphoribosylanthranilate transferase isoform 1
Zm00001d039160_T021	8.97904	7.39832	753.364	0.497028	-0.497028	0.147366	3.37274	0.000744246	0.0113229	Zm00001eb297280	Zm00001d039160	GRMZM2G168096	chr118	chromatin complex subunit A	A0A1D6MDZ3	TATA-binding protein-associated factor BTAF1
Zm00001d028130_T001	26.8678	23.8726	340.481	0.497825	-0.497825	0.156052	3.19012	0.00142213	0.0182388	NA	Zm00001d028130	NA	NA	NA	NA	NA
Zm00001d043620_T001	54.1469	46.6828	68.3768	0.497833	-0.497833	0.138126	3.6042	0.000313122	0.00591758	Zm00001eb154640	Zm00001d043620	GRMZM2G069061	umc1404	NA	B4FBW1	NADH-ubiquinone oxidoreductase 20 kDa subunit
Zm00001d031809_T002	56.5785	51.4332	680.064	0.498301	-0.498301	0.107912	4.61766	3.88e-06	0.000177684	NA	Zm00001d031809	NA	NA	NA	NA	NA
Zm00001d051634_T001	3.55453	3.06083	218.521	0.498579	-0.498579	0.157597	3.16362	0.00155818	0.0193778	Zm00001eb188960	Zm00001d051634	GRMZM2G065030	GRMZM2G065030	NA	A0A804NVA7	Ribose-phosphate pyrophosphokinase 4
Zm00001d051634_T001	3.55453	3.06083	218.521	0.498579	-0.498579	0.157597	3.16362	0.00155818	0.0193778	Zm00001eb188960	Zm00001d051634	GRMZM2G065030	GRMZM2G065030	NA	A0A804NVA9	Trafficking protein particle complex subunit 11 domain-containing protein
Zm00001d051634_T001	3.55453	3.06083	218.521	0.498579	-0.498579	0.157597	3.16362	0.00155818	0.0193778	Zm00001eb188960	Zm00001d051634	GRMZM2G065030	GRMZM2G065030	NA	K7U3R0	Ribose-phosphate pyrophosphokinase 4
Zm00001d008433_T001	11.7324	8.73789	403.178	0.498589	-0.498589	0.158769	3.14034	0.00168754	0.020518	Zm00001eb334440	Zm00001d008433	GRMZM5G872442	umc1483	NA	A0A804UFG7	non-specific serine/threonine protein kinase (EC 2.7.11.1)
Zm00001d008433_T001	11.7324	8.73789	403.178	0.498589	-0.498589	0.158769	3.14034	0.00168754	0.020518	Zm00001eb334440	Zm00001d008433	GRMZM5G872442	umc1483	NA	K7UPM0	non-specific serine/threonine protein kinase (EC 2.7.11.1)
Zm00001d037771_T002	12.0374	10.6124	245.468	0.498655	-0.498655	0.141193	3.53172	0.000412861	0.00727078	Zm00001eb284290	Zm00001d037771	GRMZM2G030123	umc1413	NA	B4G0C2	Transcription factor bHLH133
Zm00001d022629_T001	85.0962	76.0749	927.484	0.498868	-0.498868	0.102913	4.84747	1.25e-06	6.95e-05	NA	Zm00001d022629	NA	NA	NA	NA	NA
Zm00001d033594_T001	34.4348	29.0361	531.615	0.499262	-0.499262	0.166163	3.00465	0.00265888	0.028538	Zm00001eb053770	Zm00001d033594	GRMZM2G097109	LOC103643842	NA	A0A1D6L096	Myelin-associated oligodendrocyte basic protein isoform 1
Zm00001d029050_T002	35.4046	32.0568	797.569	0.499527	-0.499527	0.160049	3.12108	0.0018019	0.0215381	Zm00001eb015960	Zm00001d029050	GRMZM2G056355	magi106053	NA	A0A1D6K201	Serine/threonine-protein kinase AtPK1/AtPK6
Zm00001d029050_T002	35.4046	32.0568	797.569	0.499527	-0.499527	0.160049	3.12108	0.0018019	0.0215381	Zm00001eb015960	Zm00001d029050	GRMZM2G056355	magi106053	NA	A0A804LJT5	Protein kinase domain-containing protein
Zm00001d011166_T001	28.13	24.0326	442.645	0.500425	-0.500425	0.129953	3.85083	0.00011772	0.0027738	Zm00001eb356760	Zm00001d011166	GRMZM2G051767	IDP7320	NA	A0A804QSR3	Uncharacterized protein
Zm00001d011166_T001	28.13	24.0326	442.645	0.500425	-0.500425	0.129953	3.85083	0.00011772	0.0027738	Zm00001eb356760	Zm00001d011166	GRMZM2G051767	IDP7320	NA	A0A804QTN5	Uncharacterized protein
Zm00001d011166_T001	28.13	24.0326	442.645	0.500425	-0.500425	0.129953	3.85083	0.00011772	0.0027738	Zm00001eb356760	Zm00001d011166	GRMZM2G051767	IDP7320	NA	A0A804QV10	Uncharacterized protein
Zm00001d011166_T001	28.13	24.0326	442.645	0.500425	-0.500425	0.129953	3.85083	0.00011772	0.0027738	Zm00001eb356760	Zm00001d011166	GRMZM2G051767	IDP7320	NA	A0A804UH13	Uncharacterized protein
Zm00001d011166_T001	28.13	24.0326	442.645	0.500425	-0.500425	0.129953	3.85083	0.00011772	0.0027738	Zm00001eb356760	Zm00001d011166	GRMZM2G051767	IDP7320	NA	B4FZE4	Ribonuclease P protein component 3
Zm00001d011166_T001	28.13	24.0326	442.645	0.500425	-0.500425	0.129953	3.85083	0.00011772	0.0027738	Zm00001eb356760	Zm00001d011166	GRMZM2G051767	IDP7320	NA	C4J2F3	Uncharacterized protein
Zm00001d043534_T001	68.0967	57.4025	1097.9	0.500437	-0.500437	0.177571	2.81824	0.00482884	0.0436903	Zm00001eb154100	Zm00001d043534	GRMZM2G022625	TIDP3004	NA	B4FAB3	GTP-binding protein (p-loop containing nucleoside triphosphate hydrolase superfamily protein)
Zm00001d043534_T001	68.0967	57.4025	1097.9	0.500437	-0.500437	0.177571	2.81824	0.00482884	0.0436903	Zm00001eb154100	Zm00001d043534	GRMZM2G022625	TIDP3004	NA	B4FMS4	p-loop containing nucleoside triphosphate hydrolase superfamily protein
Zm00001d022111_T002	92.4137	77.5503	1143.27	0.500969	-0.500969	0.158868	3.15337	0.00161396	0.0198746	NA	Zm00001d022111	NA	NA	NA	NA	NA
Zm00001d009903_T002	5.96128	5.25764	118.509	0.500983	-0.500983	0.17507	2.86162	0.00421484	0.0397237	NA	Zm00001d009903	NA	NA	NA	NA	NA
Zm00001d031186_T002	9.21072	7.29664	57.9525	0.501007	-0.501007	0.179171	2.79624	0.00517004	0.0458868	Zm00001eb032820	Zm00001d031186	GRMZM2G067028	IDP741	NA	A0A1D6KGT6	Lactoylglutathione lyase / glyoxalase I family protein
Zm00001d031186_T002	9.21072	7.29664	57.9525	0.501007	-0.501007	0.179171	2.79624	0.00517004	0.0458868	Zm00001eb032820	Zm00001d031186	GRMZM2G067028	IDP741	NA	A0A804LSC8	VOC domain-containing protein
Zm00001d031186_T002	9.21072	7.29664	57.9525	0.501007	-0.501007	0.179171	2.79624	0.00517004	0.0458868	Zm00001eb032820	Zm00001d031186	GRMZM2G067028	IDP741	NA	B4FSB8	VOC domain-containing protein
Zm00001d023237_T001	16.1238	14.634	240.802	0.501673	-0.501673	0.158278	3.16958	0.00152662	0.0191283	Zm00001eb404980	Zm00001d023237	GRMZM2G098603	rdm4	RNA-directed DNA methylation4	A0A804RBS5	RNA-directed DNA methylation 4
Zm00001d023237_T001	16.1238	14.634	240.802	0.501673	-0.501673	0.158278	3.16958	0.00152662	0.0191283	Zm00001eb404980	Zm00001d023237	GRMZM2G098603	rdm4	RNA-directed DNA methylation4	A0A804UKS1	RNA-directed DNA methylation 4
Zm00001d023237_T001	16.1238	14.634	240.802	0.501673	-0.501673	0.158278	3.16958	0.00152662	0.0191283	Zm00001eb404980	Zm00001d023237	GRMZM2G098603	rdm4	RNA-directed DNA methylation4	B4FGG3	RNA-directed DNA methylation 4
Zm00001d016714_T003	88.5267	73.7364	1145.14	0.501748	-0.501748	0.116746	4.29777	1.73e-05	0.000601484	Zm00001eb242870	Zm00001d016714	GRMZM2G039089	cl31997_1	NA	A0A804PI64	Uncharacterized protein
Zm00001d016714_T003	88.5267	73.7364	1145.14	0.501748	-0.501748	0.116746	4.29777	1.73e-05	0.000601484	Zm00001eb242870	Zm00001d016714	GRMZM2G039089	cl31997_1	NA	A0A804PIV7	Chaperone protein dnaJ-related
Zm00001d014082_T001	464.689	424.748	2867.39	0.502454	-0.502454	0.177289	2.8341	0.00459551	0.0422502	Zm00001eb222240	Zm00001d014082	GRMZM2G026216	IDP486	NA	A0A804PAY9	60S ribosomal protein L21-1
Zm00001d014082_T001	464.689	424.748	2867.39	0.502454	-0.502454	0.177289	2.8341	0.00459551	0.0422502	Zm00001eb222240	Zm00001d014082	GRMZM2G026216	IDP486	NA	C4J5F8	60S ribosomal protein L21-1
Zm00001d009800_T001	20.3801	17.1454	310.435	0.502476	-0.502476	0.17598	2.8553	0.00429956	0.0402142	NA	Zm00001d009800	NA	NA	NA	NA	NA
Zm00001d039268_T001	9.52776	9.05279	40.8777	0.502511	-0.502511	0.181077	2.77512	0.00551818	0.0479165	NA	Zm00001d039268	NA	NA	NA	NA	NA
Zm00001d003894_T004	107.586	92.9361	4031.04	0.502671	-0.502671	0.152351	3.29942	0.000968845	0.0137715	NA	Zm00001d003894	NA	NA	NA	NA	NA
Zm00001d032170_T001	20.1425	16.6607	113.229	0.503264	-0.503264	0.179432	2.80476	0.00503544	0.0449972	Zm00001eb041250	Zm00001d032170	GRMZM2G005955	si687006a08	NA	A0A804LW98	PH domain-containing protein
Zm00001d032170_T001	20.1425	16.6607	113.229	0.503264	-0.503264	0.179432	2.80476	0.00503544	0.0449972	Zm00001eb041250	Zm00001d032170	GRMZM2G005955	si687006a08	NA	A0A804LW99	PH domain-containing protein
Zm00001d030624_T001	32.1392	27.4353	1088.95	0.503342	-0.503342	0.170901	2.94523	0.00322713	0.0327471	Zm00001eb028500	Zm00001d030624	GRMZM2G432850	gun1	genomes uncoupled1	A0A1D6KD91	Genomes uncoupled1
Zm00001d051586_T001	75.2622	71.081	1577.62	0.503681	-0.503681	0.147962	3.40412	0.000663783	0.0104144	Zm00001eb188530	Zm00001d051586	GRMZM2G029573	pco072185	NA	A0A804NV40	Carbamoyl-phosphate synthase small subunit N-terminal domain-containing protein
Zm00001d051586_T001	75.2622	71.081	1577.62	0.503681	-0.503681	0.147962	3.40412	0.000663783	0.0104144	Zm00001eb188530	Zm00001d051586	GRMZM2G029573	pco072185	NA	K7TZS8	Carbamoyl-phosphate synthase small chain
Zm00001d003457_T001	50.6521	48.2479	559.458	0.504192	-0.504192	0.17809	2.83111	0.00463873	0.0425775	NA	Zm00001d003457	NA	NA	NA	NA	NA
Zm00001d025644_T001	67.8925	59.3726	1352.75	0.504316	-0.504316	0.0491556	10.2596	1.07e-24	2.13e-21	Zm00001eb424480	Zm00001d025644	GRMZM2G064159	IDP6827	NA	A0A1D6J8B5	Agmatine deiminase
Zm00001d025644_T001	67.8925	59.3726	1352.75	0.504316	-0.504316	0.0491556	10.2596	1.07e-24	2.13e-21	Zm00001eb424480	Zm00001d025644	GRMZM2G064159	IDP6827	NA	A0A804RFP4	Agmatine deiminase
Zm00001d025644_T001	67.8925	59.3726	1352.75	0.504316	-0.504316	0.0491556	10.2596	1.07e-24	2.13e-21	Zm00001eb424480	Zm00001d025644	GRMZM2G064159	IDP6827	NA	A0A804RK50	Agmatine deiminase
Zm00001d025644_T001	67.8925	59.3726	1352.75	0.504316	-0.504316	0.0491556	10.2596	1.07e-24	2.13e-21	Zm00001eb424480	Zm00001d025644	GRMZM2G064159	IDP6827	NA	A0A804RLZ8	Agmatine deiminase
Zm00001d025644_T001	67.8925	59.3726	1352.75	0.504316	-0.504316	0.0491556	10.2596	1.07e-24	2.13e-21	Zm00001eb424480	Zm00001d025644	GRMZM2G064159	IDP6827	NA	A0A804UM92	Agmatine deiminase
Zm00001d025644_T001	67.8925	59.3726	1352.75	0.504316	-0.504316	0.0491556	10.2596	1.07e-24	2.13e-21	Zm00001eb424480	Zm00001d025644	GRMZM2G064159	IDP6827	NA	C0PHP8	Agmatine deiminase
Zm00001d037429_T001	21.4363	19.3446	375.184	0.50443	-0.50443	0.0872961	5.77837	7.54e-09	8.47e-07	Zm00001eb281340	Zm00001d037429	GRMZM5G841142	trxr1	thioredoxin reductase1	A0A804PX34	FAD/NAD(P)-binding domain-containing protein
Zm00001d037429_T001	21.4363	19.3446	375.184	0.50443	-0.50443	0.0872961	5.77837	7.54e-09	8.47e-07	Zm00001eb281340	Zm00001d037429	GRMZM5G841142	trxr1	thioredoxin reductase1	B4FMX6	Thioredoxin reductase (EC 1.8.1.9)
Zm00001d050822_T001	18.4877	15.5503	471.101	0.504893	-0.504893	0.119609	4.22121	2.43e-05	0.000792808	Zm00001eb182540	Zm00001d050822	GRMZM2G050186	IDP9045	NA	A0A804NSC1	CLP protease regulatory subunit CLPX3 mitochondrial
Zm00001d050822_T001	18.4877	15.5503	471.101	0.504893	-0.504893	0.119609	4.22121	2.43e-05	0.000792808	Zm00001eb182540	Zm00001d050822	GRMZM2G050186	IDP9045	NA	A0A804NSC2	CLP protease regulatory subunit CLPX3 mitochondrial
Zm00001d050822_T001	18.4877	15.5503	471.101	0.504893	-0.504893	0.119609	4.22121	2.43e-05	0.000792808	Zm00001eb182540	Zm00001d050822	GRMZM2G050186	IDP9045	NA	A0A804NSC3	CLP protease regulatory subunit CLPX3 mitochondrial
Zm00001d046971_T001	105.709	88.6715	1836.21	0.505036	-0.505036	0.167212	3.02033	0.00252497	0.0274848	Zm00001eb389930	Zm00001d046971	GRMZM2G110408	ftsh1	filamentation temperature-sensitive H 2A homolog1	A0A804R8A0	AAA+ ATPase domain-containing protein
Zm00001d026148_T001	38.1301	31.6837	786.925	0.505175	-0.505175	0.141081	3.58075	0.000342604	0.00632516	Zm00001eb429350	Zm00001d026148	GRMZM5G803874	isr1	inhibitor of striate1	A0A804RLP6	Genetic modifier
Zm00001d026148_T001	38.1301	31.6837	786.925	0.505175	-0.505175	0.141081	3.58075	0.000342604	0.00632516	Zm00001eb429350	Zm00001d026148	GRMZM5G803874	isr1	inhibitor of striate1	Q9FUN1	Genetic modifier
Zm00001d050921_T001	8.69797	8.37685	211.678	0.505478	-0.505478	0.147247	3.43286	0.000597242	0.00964838	NA	Zm00001d050921	NA	NA	NA	NA	NA
Zm00001d050218_T001	58.2495	58.3712	1900.91	0.506317	-0.506317	0.105923	4.78004	1.75e-06	9.13e-05	NA	Zm00001d050218	NA	NA	NA	NA	NA
Zm00001d049159_T001	5.53385	4.65758	244.047	0.506963	-0.506963	0.137289	3.69266	0.00022192	0.00456709	NA	Zm00001d049159	NA	NA	NA	NA	NA
Zm00001d011514_T002	91.5685	82.5184	674.495	0.507175	-0.507175	0.11442	4.43256	9.31e-06	0.000366993	Zm00001eb359620	Zm00001d011514	GRMZM2G064336	pco077224	NA	B4FTN1	Iron-sulfur cluster assembly protein
Zm00001d024906_T001	9.98501	7.62957	90.7122	0.50742	-0.50742	0.146073	3.47375	0.000513238	0.00857264	NA	Zm00001d024906	NA	NA	NA	NA	NA
Zm00001d033850_T003	73.4026	54.935	1491.7	0.507591	-0.507591	0.170644	2.97456	0.00293408	0.0305854	Zm00001eb055850	Zm00001d033850	GRMZM2G153292	tua1	alpha tubulin1	P14640	Tubulin alpha-1 chain (EC 3.6.5.-) (Alpha-1-tubulin)
Zm00001d033850_T003	73.4026	54.935	1491.7	0.507591	-0.507591	0.170644	2.97456	0.00293408	0.0305854	Zm00001eb055850	Zm00001d033850	GRMZM2G153292	tua1	alpha tubulin1	A0A1D6L2V9	Alpha tubulin1
Zm00001d033850_T003	73.4026	54.935	1491.7	0.507591	-0.507591	0.170644	2.97456	0.00293408	0.0305854	Zm00001eb055850	Zm00001d033850	GRMZM2G153292	tua2	alpha tubulin2	P14640	Tubulin alpha-1 chain (EC 3.6.5.-) (Alpha-1-tubulin)
Zm00001d033850_T003	73.4026	54.935	1491.7	0.507591	-0.507591	0.170644	2.97456	0.00293408	0.0305854	Zm00001eb055850	Zm00001d033850	GRMZM2G153292	tua2	alpha tubulin2	A0A1D6L2V9	Alpha tubulin1
Zm00001d042720_T005	9.51886	8.29583	280.859	0.507694	-0.507694	0.0670706	7.56954	3.75e-14	1.25e-11	NA	Zm00001d042720	NA	NA	NA	NA	NA
Zm00001d051563_T002	74.7982	64.3964	1137.99	0.507736	-0.507736	0.177407	2.86199	0.00420984	0.0396948	Zm00001eb188330	Zm00001d051563	GRMZM2G050371	cl16599_1b	NA	C4IZ94	ornithine carbamoyltransferase (EC 2.1.3.3)
Zm00001d053813_T005	20.7257	19.2731	1169.84	0.507919	-0.507919	0.180825	2.8089	0.00497109	0.0445973	Zm00001eb207390	Zm00001d053813	GRMZM2G168629	AY107910	NA	A0A1D6QSG1	Cullin-associated NEDD8-dissociated protein 1
Zm00001d053813_T005	20.7257	19.2731	1169.84	0.507919	-0.507919	0.180825	2.8089	0.00497109	0.0445973	Zm00001eb207390	Zm00001d053813	GRMZM2G168629	AY107910	NA	A0A804P457	TATA-binding protein interacting (TIP20) domain-containing protein
Zm00001d053813_T005	20.7257	19.2731	1169.84	0.507919	-0.507919	0.180825	2.8089	0.00497109	0.0445973	Zm00001eb207390	Zm00001d053813	GRMZM2G168629	AY107910	NA	A0A804P458	TATA-binding protein interacting (TIP20) domain-containing protein
Zm00001d053813_T005	20.7257	19.2731	1169.84	0.507919	-0.507919	0.180825	2.8089	0.00497109	0.0445973	Zm00001eb207390	Zm00001d053813	GRMZM2G168629	AY107910	NA	A0A804P460	TATA-binding protein interacting (TIP20) domain-containing protein
Zm00001d053813_T005	20.7257	19.2731	1169.84	0.507919	-0.507919	0.180825	2.8089	0.00497109	0.0445973	Zm00001eb207390	Zm00001d053813	GRMZM2G168629	AY107910	NA	A0A804P462	Cullin-associated NEDD8-dissociated protein 1
Zm00001d053813_T005	20.7257	19.2731	1169.84	0.507919	-0.507919	0.180825	2.8089	0.00497109	0.0445973	Zm00001eb207390	Zm00001d053813	GRMZM2G168629	AY107910	NA	K7UBG7	Cullin-associated NEDD8-dissociated protein 1
Zm00001d005834_T001	7.79817	6.71908	78.3825	0.508085	-0.508085	0.17857	2.8453	0.00443691	0.04113	NA	Zm00001d005834	NA	NA	NA	NA	NA
Zm00001d002602_T002	5.85177	4.66301	78.5583	0.508532	-0.508532	0.170422	2.98396	0.00284548	0.0299087	Zm00001eb073410	Zm00001d002602	GRMZM2G556131	dps2	dihydrodipicolinate synthase2	A0A804MBL9	4-hydroxy-tetrahydrodipicolinate synthase (EC 4.3.3.7)
Zm00001d002602_T002	5.85177	4.66301	78.5583	0.508532	-0.508532	0.170422	2.98396	0.00284548	0.0299087	Zm00001eb073410	Zm00001d002602	GRMZM2G556131	dps2	dihydrodipicolinate synthase2	B4FK44	4-hydroxy-tetrahydrodipicolinate synthase (EC 4.3.3.7)
Zm00001d002602_T002	5.85177	4.66301	78.5583	0.508532	-0.508532	0.170422	2.98396	0.00284548	0.0299087	Zm00001eb073410	Zm00001d002602	GRMZM2G556131	dps2	dihydrodipicolinate synthase2	B4FLW2	4-hydroxy-tetrahydrodipicolinate synthase (HTPA synthase) (EC 4.3.3.7)
Zm00001d020771_T002	51.1322	44.4979	1393.64	0.50974	-0.50974	0.14055	3.62674	0.000287018	0.00554866	Zm00001eb315420	Zm00001d020771	GRMZM2G140614	phi3	phosphohexose isomerase3	A0A1D6I644	Glucose-6-phosphate isomerase (EC 5.3.1.9)
Zm00001d020771_T002	51.1322	44.4979	1393.64	0.50974	-0.50974	0.14055	3.62674	0.000287018	0.00554866	Zm00001eb315420	Zm00001d020771	GRMZM2G140614	phi3	phosphohexose isomerase3	A0A804QA67	Glucose-6-phosphate isomerase (EC 5.3.1.9)
Zm00001d020771_T002	51.1322	44.4979	1393.64	0.50974	-0.50974	0.14055	3.62674	0.000287018	0.00554866	Zm00001eb315420	Zm00001d020771	GRMZM2G140614	phi3	phosphohexose isomerase3	A0A804QDJ5	Glucose-6-phosphate isomerase (EC 5.3.1.9)
Zm00001d020771_T002	51.1322	44.4979	1393.64	0.50974	-0.50974	0.14055	3.62674	0.000287018	0.00554866	Zm00001eb315420	Zm00001d020771	GRMZM2G140614	phi3	phosphohexose isomerase3	B4FQC6	Glucose-6-phosphate isomerase (EC 5.3.1.9)
Zm00001d006226_T001	20.8124	17.7461	203.101	0.509778	-0.509778	0.122735	4.15349	3.27e-05	0.00100797	NA	Zm00001d006226	NA	NA	NA	NA	NA
Zm00001d027944_T001	38.908	31.9628	45.4172	0.509844	-0.509844	0.172399	2.95735	0.00310295	0.0318387	Zm00001eb006400	Zm00001d027944	GRMZM2G113401	pco094430	NA	B6SLN4	Uncharacterized protein
Zm00001d000137_T001	5.05715	4.22021	164.496	0.509896	-0.509896	0.114161	4.46648	7.95e-06	0.000322122	Zm00001eb028360	Zm00001d000137	GRMZM2G420723	smk9	small kernel9	A0A804LQE0	Pentatricopeptide repeat-containing protein
Zm00001d000137_T001	5.05715	4.22021	164.496	0.509896	-0.509896	0.114161	4.46648	7.95e-06	0.000322122	Zm00001eb028360	Zm00001d000137	GRMZM2G420723	smk9	small kernel9	A0A804LQE3	Pentatricopeptide repeat-containing protein
Zm00001d021421_T013	144.65	118.93	2749.11	0.51002	-0.51002	0.172646	2.95414	0.00313544	0.0320758	Zm00001eb320800	Zm00001d021421	GRMZM2G032003	ugp2	UDP-glucose pyrophosphorylase2	A0A1D6IAT0	UTP--glucose-1-phosphate uridylyltransferase (EC 2.7.7.9)
Zm00001d021421_T013	144.65	118.93	2749.11	0.51002	-0.51002	0.172646	2.95414	0.00313544	0.0320758	Zm00001eb320800	Zm00001d021421	GRMZM2G032003	ugp2	UDP-glucose pyrophosphorylase2	A0A804QCB0	UTP--glucose-1-phosphate uridylyltransferase (EC 2.7.7.9)
Zm00001d021421_T013	144.65	118.93	2749.11	0.51002	-0.51002	0.172646	2.95414	0.00313544	0.0320758	Zm00001eb320800	Zm00001d021421	GRMZM2G032003	ugp2	UDP-glucose pyrophosphorylase2	A0A804QDP3	UTP--glucose-1-phosphate uridylyltransferase (EC 2.7.7.9)
Zm00001d021421_T013	144.65	118.93	2749.11	0.51002	-0.51002	0.172646	2.95414	0.00313544	0.0320758	Zm00001eb320800	Zm00001d021421	GRMZM2G032003	ugp2	UDP-glucose pyrophosphorylase2	B4FAD9	UTP--glucose-1-phosphate uridylyltransferase (EC 2.7.7.9)
Zm00001d016802_T002	100.69	84.8422	1866.59	0.510062	-0.510062	0.168164	3.03312	0.00242037	0.0266146	Zm00001eb243590	Zm00001d016802	GRMZM2G006791	apx12	ascorbate peroxidase12	A0A1D6HAE3	L-ascorbate peroxidase (EC 1.11.1.11)
Zm00001d016802_T002	100.69	84.8422	1866.59	0.510062	-0.510062	0.168164	3.03312	0.00242037	0.0266146	Zm00001eb243590	Zm00001d016802	GRMZM2G006791	apx12	ascorbate peroxidase12	A0A804PIC2	L-ascorbate peroxidase (EC 1.11.1.11)
Zm00001d016802_T002	100.69	84.8422	1866.59	0.510062	-0.510062	0.168164	3.03312	0.00242037	0.0266146	Zm00001eb243590	Zm00001d016802	GRMZM2G006791	apx12	ascorbate peroxidase12	A0A804PIS3	L-ascorbate peroxidase (EC 1.11.1.11)
Zm00001d016802_T002	100.69	84.8422	1866.59	0.510062	-0.510062	0.168164	3.03312	0.00242037	0.0266146	Zm00001eb243590	Zm00001d016802	GRMZM2G006791	apx12	ascorbate peroxidase12	B4G232	L-ascorbate peroxidase (EC 1.11.1.11)
Zm00001d018595_T005	33.3342	27.6547	676.06	0.510066	-0.510066	0.10843	4.70412	2.55e-06	0.000124814	Zm00001eb297970	Zm00001d018595	GRMZM2G100652	GRMZM2G100652	NA	C0PJE7	Sulfoquinovosyl transferase SQD2
Zm00001d004198_T001	206.875	159.315	1631.37	0.510399	-0.510399	0.1015	5.02854	4.94e-07	3.12e-05	Zm00001eb087050	Zm00001d004198	GRMZM5G806387	gl14	glossy14	B4FBQ7	CASP-like protein 2A1 (ZmCASPL2A1) (Salicylic acid-induced protein 1-A)
Zm00001d008205_T001	11.6424	9.36066	325.412	0.510518	-0.510518	0.117665	4.33874	1.43e-05	0.000516571	Zm00001eb332400	Zm00001d008205	GRMZM2G387528	bhlh65	bHLH-transcription factor 65	C4J1T2	BHLH transcription factor (Phytochrome interacting factor3)
Zm00001d013254_T001	11.3668	11.0532	377.257	0.510831	-0.510831	0.176133	2.90026	0.00372852	0.0362564	Zm00001eb214670	Zm00001d013254	GRMZM2G072071	mrpa20	multidrug resistance protein associated20	A0A804P7X2	ABC transmembrane type-1 domain-containing protein
Zm00001d013254_T001	11.3668	11.0532	377.257	0.510831	-0.510831	0.176133	2.90026	0.00372852	0.0362564	Zm00001eb214670	Zm00001d013254	GRMZM2G072071	mrpa20	multidrug resistance protein associated20	B8A1R5	ABC transporter B family member 27
Zm00001d005252_T001	19.2517	14.6812	649.435	0.510977	-0.510977	0.0877012	5.82634	5.67e-09	6.62e-07	NA	Zm00001d005252	NA	NA	NA	NA	NA
Zm00001d030116_T001	12.7266	11.5131	186.434	0.512024	-0.512024	0.150339	3.4058	0.000659708	0.0103743	Zm00001eb025070	Zm00001d030116	GRMZM2G098331	AY111680	NA	B4FCK1	C2 domain-containing protein
Zm00001d030116_T001	12.7266	11.5131	186.434	0.512024	-0.512024	0.150339	3.4058	0.000659708	0.0103743	Zm00001eb025070	Zm00001d030116	GRMZM2G098331	AY111680	NA	C0HGK9	Synaptotagmin-2
Zm00001d046047_T008	19.0041	16.0663	1072.48	0.512217	-0.512217	0.131084	3.90754	9.32e-05	0.00231443	NA	Zm00001d046047	NA	NA	NA	NA	NA
Zm00001d038538_T001	7.93388	7.12916	172.149	0.512646	-0.512646	0.133733	3.83335	0.00012641	0.0029386	NA	Zm00001d038538	NA	NA	NA	NA	NA
Zm00001d008512_T003	40.0291	36.2368	1277.56	0.513817	-0.513817	0.144431	3.55751	0.000374384	0.00676773	NA	Zm00001d008512	NA	NA	NA	NA	NA
Zm00001d049623_T001	22.8496	19.4883	119.243	0.514749	-0.514749	0.164283	3.13331	0.00172844	0.0208848	Zm00001eb173230	Zm00001d049623	GRMZM2G390489	si946053f04b	NA	A0A804NN88	Biogenesis of lysosome-related organelles complex 1 subunit 7
Zm00001d049623_T001	22.8496	19.4883	119.243	0.514749	-0.514749	0.164283	3.13331	0.00172844	0.0208848	Zm00001eb173230	Zm00001d049623	GRMZM2G390489	si946053f04b	NA	A0A804NN89	Biogenesis of lysosome-related organelles complex 1 subunit 7
Zm00001d050130_T003	37.0571	30.9227	444.541	0.515033	-0.515033	0.135161	3.81051	0.000138679	0.00316523	Zm00001eb177480	Zm00001d050130	GRMZM2G169207	csu1026	NA	A0A1D6Q015	IMP dehydrogenase
Zm00001d050130_T003	37.0571	30.9227	444.541	0.515033	-0.515033	0.135161	3.81051	0.000138679	0.00316523	Zm00001eb177480	Zm00001d050130	GRMZM2G169207	csu1026	NA	A0A804NQ43	CBS domain-containing protein
Zm00001d050130_T003	37.0571	30.9227	444.541	0.515033	-0.515033	0.135161	3.81051	0.000138679	0.00316523	Zm00001eb177480	Zm00001d050130	GRMZM2G169207	csu1026	NA	A0A804NQ44	CBS domain-containing protein
Zm00001d050130_T003	37.0571	30.9227	444.541	0.515033	-0.515033	0.135161	3.81051	0.000138679	0.00316523	Zm00001eb177480	Zm00001d050130	GRMZM2G169207	csu1026	NA	A0A804NQ45	CBS domain-containing protein
Zm00001d050130_T003	37.0571	30.9227	444.541	0.515033	-0.515033	0.135161	3.81051	0.000138679	0.00316523	Zm00001eb177480	Zm00001d050130	GRMZM2G169207	csu1026	NA	A0A804NQ47	CBS domain-containing protein
Zm00001d050130_T003	37.0571	30.9227	444.541	0.515033	-0.515033	0.135161	3.81051	0.000138679	0.00316523	Zm00001eb177480	Zm00001d050130	GRMZM2G169207	csu1026	NA	A0A804NQ49	CBS domain-containing protein
Zm00001d050130_T003	37.0571	30.9227	444.541	0.515033	-0.515033	0.135161	3.81051	0.000138679	0.00316523	Zm00001eb177480	Zm00001d050130	GRMZM2G169207	csu1026	NA	B6T3S5	IMP dehydrogenase
Zm00001d046909_T001	35.5526	32.4239	801.952	0.515537	-0.515537	0.0844976	6.10121	1.05e-09	1.49e-07	Zm00001eb389370	Zm00001d046909	GRMZM2G048472	hpt1	homogentisate phytyltransferase1	A0A804R5G1	Homogentisate phytyltransferase 1 chloroplastic
Zm00001d046909_T001	35.5526	32.4239	801.952	0.515537	-0.515537	0.0844976	6.10121	1.05e-09	1.49e-07	Zm00001eb389370	Zm00001d046909	GRMZM2G048472	hpt1	homogentisate phytyltransferase1	A0A804R8M0	Homogentisate phytyltransferase 1, chloroplastic
Zm00001d046909_T001	35.5526	32.4239	801.952	0.515537	-0.515537	0.0844976	6.10121	1.05e-09	1.49e-07	Zm00001eb389370	Zm00001d046909	GRMZM2G048472	hpt1	homogentisate phytyltransferase1	B6U7K6	Homogentisate geranylgeranyl transferase (Homogentisate phytyltransferase 1 chloroplastic)
Zm00001d032222_T002	9.56416	9.32193	47.6772	0.516142	-0.516142	0.169829	3.03919	0.00237212	0.0262151	Zm00001eb041700	Zm00001d032222	GRMZM2G373124	IDP641	NA	B6SQA3	Glycosyltransferase (EC 2.4.1.-)
Zm00001d039010_T001	172.517	126.932	1033.63	0.516232	-0.516232	0.157685	3.27381	0.00106109	0.0147256	Zm00001eb295850	Zm00001d039010	GRMZM2G021794	umc1248	NA	NA	NA
Zm00001d030074_T001	72.3457	62.5784	1040.54	0.516261	-0.516261	0.170455	3.02872	0.00245593	0.0269334	Zm00001eb024700	Zm00001d030074	GRMZM2G003318	fbn1	fibrillin1	A0A096PRE6	Fibrillin1
Zm00001d019522_T001	11.9241	11.3863	353.384	0.516646	-0.516646	0.103596	4.98713	6.13e-07	3.75e-05	NA	Zm00001d019522	NA	NA	NA	NA	NA
Zm00001d025640_T002	9.64962	7.46482	124.15	0.517118	-0.517118	0.158794	3.25653	0.00112783	0.015399	Zm00001eb424460	Zm00001d025640	GRMZM2G057554	hagtf41	GNAT-transcription factor 41	A0A804RIQ3	N-acetyltransferase domain-containing protein
Zm00001d025640_T002	9.64962	7.46482	124.15	0.517118	-0.517118	0.158794	3.25653	0.00112783	0.015399	Zm00001eb424460	Zm00001d025640	GRMZM2G057554	hagtf41	GNAT-transcription factor 41	B6UHR7	Acetyltransferase, GNAT family protein (Acyl-CoA N-acyltransferase (NAT) superfamily protein) (GNAT transcription factor)
Zm00001d004639_T001	22.1301	20.1697	242.059	0.51727	-0.51727	0.122516	4.22207	2.42e-05	0.000790215	NA	Zm00001d004639	NA	NA	NA	NA	NA
Zm00001d000227_T001	201.24	174.461	1656.21	0.517377	-0.517377	0.134954	3.83372	0.000126217	0.00293636	Zm00001eb031900	Zm00001d000227	GRMZM2G088565	Zm00001eb031900	NA	B6TQ36	Pyruvate dehydrogenase E1 component subunit beta (EC 1.2.4.1)
Zm00001d000227_T001	201.24	174.461	1656.21	0.517377	-0.517377	0.134954	3.83372	0.000126217	0.00293636	Zm00001eb031900	Zm00001d000227	GRMZM2G088565	Zm00001eb031900	NA	B7ZWU6	Pyruvate dehydrogenase E1 component subunit beta (EC 1.2.4.1)
Zm00001d052248_T020	12.4532	11.4256	529.14	0.517514	-0.517514	0.180115	2.87324	0.0040628	0.0386519	Zm00001eb194420	Zm00001d052248	AC190628.4_FG007	pco064500	NA	A0A1D6QEI2	p-loop containing nucleoside triphosphate hydrolase superfamily protein
Zm00001d052248_T020	12.4532	11.4256	529.14	0.517514	-0.517514	0.180115	2.87324	0.0040628	0.0386519	Zm00001eb194420	Zm00001d052248	AC190628.4_FG007	pco064500	NA	A0A1D6QEJ7	p-loop containing nucleoside triphosphate hydrolase superfamily protein
Zm00001d052248_T020	12.4532	11.4256	529.14	0.517514	-0.517514	0.180115	2.87324	0.0040628	0.0386519	Zm00001eb194420	Zm00001d052248	GRMZM2G083820	pco064500	NA	A0A1D6QEI2	p-loop containing nucleoside triphosphate hydrolase superfamily protein
Zm00001d052248_T020	12.4532	11.4256	529.14	0.517514	-0.517514	0.180115	2.87324	0.0040628	0.0386519	Zm00001eb194420	Zm00001d052248	GRMZM2G083820	pco064500	NA	A0A1D6QEJ7	p-loop containing nucleoside triphosphate hydrolase superfamily protein
Zm00001d011349_T001	41.8836	36.508	712.54	0.517876	-0.517876	0.14186	3.65062	0.00026161	0.00518618	NA	Zm00001d011349	NA	NA	NA	NA	NA
Zm00001d007151_T009	6.85677	5.7034	145.515	0.518176	-0.518176	0.16021	3.23435	0.00121919	0.0162849	Zm00001eb111330	Zm00001d007151	GRMZM2G010505	esdl4	early in short days-like4	A0A1D6F490	Ubiquitin-like-specific protease ESD4
Zm00001d022247_T001	67.5042	53.7065	1239.59	0.518553	-0.518553	0.131307	3.94917	7.84e-05	0.0020166	Zm00001eb328490	Zm00001d022247	GRMZM2G099207	gpm2	NA	A0A1D6IKL7	O-fucosyltransferase family protein
Zm00001d009640_T003	44.7571	40.1967	417.333	0.519178	-0.519178	0.183778	2.82502	0.00472769	0.0431239	NA	Zm00001d009640	NA	NA	NA	NA	NA
Zm00001d033477_T002	34.1136	27.7213	304.596	0.519228	-0.519228	0.0898391	5.77953	7.49e-09	8.43e-07	Zm00001eb052720	Zm00001d033477	GRMZM2G081910	si605078d06a	NA	B6T2N0	DnaJ/Hsp40 cysteine-rich domain superfamily protein
Zm00001d026415_T002	42.9869	37.018	1475.39	0.519492	-0.519492	0.151921	3.4195	0.000627372	0.00999603	Zm00001eb431850	Zm00001d026415	GRMZM2G136895	bxs1	beta-D-xylosidase1	A0A1D6JFG0	Beta-D-xylosidase 4
Zm00001d026415_T002	42.9869	37.018	1475.39	0.519492	-0.519492	0.151921	3.4195	0.000627372	0.00999603	Zm00001eb431850	Zm00001d026415	GRMZM2G136895	bxs1	beta-D-xylosidase1	A0A1D6JFG2	Beta-D-xylosidase 4
Zm00001d026415_T002	42.9869	37.018	1475.39	0.519492	-0.519492	0.151921	3.4195	0.000627372	0.00999603	Zm00001eb431850	Zm00001d026415	GRMZM2G136895	bxs1	beta-D-xylosidase1	A0A804RS57	Fibronectin type III-like domain-containing protein
Zm00001d026415_T002	42.9869	37.018	1475.39	0.519492	-0.519492	0.151921	3.4195	0.000627372	0.00999603	Zm00001eb431850	Zm00001d026415	GRMZM2G136895	bxs1	beta-D-xylosidase1	K7TSU4	Beta-D-xylosidase 4
Zm00001d043146_T001	12.1605	10.855	420.662	0.51977	-0.51977	0.181201	2.86847	0.00412467	0.0390754	Zm00001eb150280	Zm00001d043146	GRMZM2G035820	rnc1	ribonuclease III domain protein1	A0A804NBZ6	RNase III domain-containing protein
Zm00001d043146_T001	12.1605	10.855	420.662	0.51977	-0.51977	0.181201	2.86847	0.00412467	0.0390754	Zm00001eb150280	Zm00001d043146	GRMZM2G035820	rnc1	ribonuclease III domain protein1	A0A804NBZ6	RNase III domain-containing protein
Zm00001d029965_T001	47.363	40.6509	607.3	0.52032	-0.52032	0.148785	3.49714	0.000470278	0.00802074	Zm00001eb023810	Zm00001d029965	GRMZM2G052666	msr2	methionine sulfoxide reductase2	A0A1D6K8P1	peptide-methionine (S)-S-oxide reductase (EC 1.8.4.11) (Peptide-methionine (S)-S-oxide reductase) (Protein-methionine-S-oxide reductase)
Zm00001d028186_T001	11.544	9.88076	316.816	0.52041	-0.52041	0.175953	2.95766	0.00309983	0.031812	NA	Zm00001d028186	NA	NA	NA	NA	NA
Zm00001d037492_T001	57.6983	53.6044	2073.39	0.520873	-0.520873	0.185655	2.80559	0.00502238	0.0449131	Zm00001eb281840	Zm00001d037492	GRMZM2G148200	vpp1	vacuolar proton pump homolog1	A0A1D6LY83	H(+)-exporting diphosphatase (EC 7.1.3.1)
Zm00001d037492_T001	57.6983	53.6044	2073.39	0.520873	-0.520873	0.185655	2.80559	0.00502238	0.0449131	Zm00001eb281840	Zm00001d037492	GRMZM2G148200	vpp1	vacuolar proton pump homolog1	A0A1D6LY85	H(+)-exporting diphosphatase (EC 7.1.3.1)
Zm00001d037492_T001	57.6983	53.6044	2073.39	0.520873	-0.520873	0.185655	2.80559	0.00502238	0.0449131	Zm00001eb281840	Zm00001d037492	GRMZM2G148200	vpp1	vacuolar proton pump homolog1	A0A804PXB2	H(+)-exporting diphosphatase (EC 7.1.3.1)
Zm00001d037492_T001	57.6983	53.6044	2073.39	0.520873	-0.520873	0.185655	2.80559	0.00502238	0.0449131	Zm00001eb281840	Zm00001d037492	GRMZM2G148200	vpp1	vacuolar proton pump homolog1	C0PDM0	H(+)-exporting diphosphatase (EC 7.1.3.1)
Zm00001d028866_T002	9.35053	7.99017	200.911	0.521063	-0.521063	0.173779	2.99842	0.0027138	0.0289613	NA	Zm00001d028866	NA	NA	NA	NA	NA
Zm00001d033039_T001	35.6388	34.7339	1160.81	0.521094	-0.521094	0.09202	5.66284	1.49e-08	1.52e-06	NA	Zm00001d033039	NA	NA	NA	NA	NA
Zm00001d053664_T001	15.6084	14.4628	445.732	0.521183	-0.521183	0.158857	3.28082	0.00103506	0.0144687	NA	Zm00001d053664	NA	NA	NA	NA	NA
Zm00001d048531_T001	115.602	96.9958	2970.41	0.521282	-0.521282	0.142623	3.65497	0.000257217	0.00512257	NA	Zm00001d048531	NA	NA	NA	NA	NA
Zm00001d004125_T021	46.2138	35.5976	4332.52	0.521804	-0.521804	0.151283	3.44919	0.000562266	0.00920172	Zm00001eb086560	Zm00001d004125	GRMZM5G858094	acc2	acetyl-CoA carboxylase2	A0A1D6EDQ6	acetyl-CoA carboxylase (EC 6.4.1.2)
Zm00001d004125_T021	46.2138	35.5976	4332.52	0.521804	-0.521804	0.151283	3.44919	0.000562266	0.00920172	Zm00001eb086560	Zm00001d004125	GRMZM5G858094	acc2	acetyl-CoA carboxylase2	A0A1D6EDR6	acetyl-CoA carboxylase (EC 6.4.1.2)
Zm00001d033128_T001	1087.99	959.522	9243.24	0.52201	-0.52201	0.141318	3.69387	0.00022087	0.00455415	Zm00001eb049570	Zm00001d033128	GRMZM2G027451	LOC100282959	NA	A0A804M0B1	Ribosomal protein L10e/L16 domain-containing protein
Zm00001d033128_T001	1087.99	959.522	9243.24	0.52201	-0.52201	0.141318	3.69387	0.00022087	0.00455415	Zm00001eb049570	Zm00001d033128	GRMZM2G027451	LOC100282959	NA	A0A804M0B2	Ribosomal protein L10e/L16 domain-containing protein
Zm00001d033128_T001	1087.99	959.522	9243.24	0.52201	-0.52201	0.141318	3.69387	0.00022087	0.00455415	Zm00001eb049570	Zm00001d033128	GRMZM2G027451	LOC100282959	NA	A0A804M0B3	Ribosomal protein L10e/L16 domain-containing protein
Zm00001d033128_T001	1087.99	959.522	9243.24	0.52201	-0.52201	0.141318	3.69387	0.00022087	0.00455415	Zm00001eb049570	Zm00001d033128	GRMZM2G027451	LOC100282959	NA	B6T5B9	60S ribosomal protein L10-3
Zm00001d030130_T003	21.7972	17.3322	528.862	0.522442	-0.522442	0.173463	3.01184	0.00259673	0.028087	NA	Zm00001d030130	NA	NA	NA	NA	NA
Zm00001d012679_T001	17.8348	17.0542	137.165	0.522627	-0.522627	0.158781	3.2915	0.000996563	0.0140745	Zm00001eb370380	Zm00001d012679	GRMZM2G074028	pco073464	NA	B6TU01	Uncharacterized protein
Zm00001d042722_T006	5.61955	4.98398	87.5323	0.522648	-0.522648	0.176033	2.96903	0.0029874	0.0309629	NA	Zm00001d042722	NA	NA	NA	NA	NA
Zm00001d027517_T001	25.298	20.5762	390.111	0.523457	-0.523457	0.121983	4.29125	1.78e-05	0.000616981	Zm00001eb002560	Zm00001d027517	GRMZM2G071349	cl61826_1	NA	A0A804LD21	Vitamin K epoxide reductase domain-containing protein
Zm00001d027517_T001	25.298	20.5762	390.111	0.523457	-0.523457	0.121983	4.29125	1.78e-05	0.000616981	Zm00001eb002560	Zm00001d027517	GRMZM2G071349	cl61826_1	NA	A0A804LD22	Vitamin K epoxide reductase domain-containing protein
Zm00001d027517_T001	25.298	20.5762	390.111	0.523457	-0.523457	0.121983	4.29125	1.78e-05	0.000616981	Zm00001eb002560	Zm00001d027517	GRMZM2G071349	cl61826_1	NA	B4FGV5	Thiol-disulfide oxidoreductase LTO1
Zm00001d032019_T001	477.28	402.952	3038.49	0.52347	-0.52347	0.15321	3.41668	0.000633906	0.0100815	Zm00001eb040040	Zm00001d032019	GRMZM2G175818	acpt1	acyl carrier protein1	B6SJF5	Acyl carrier protein
Zm00001d025413_T001	578.835	516.683	4570.68	0.523609	-0.523609	0.183106	2.85959	0.00424186	0.0398867	Zm00001eb422490	Zm00001d025413	GRMZM2G043737	IDP245	NA	B4FSW0	40S ribosomal protein S10-1
Zm00001d004172_T005	59.353	50.4093	1539.34	0.523672	-0.523672	0.16502	3.17338	0.00150678	0.0189836	Zm00001eb086880	Zm00001d004172	GRMZM2G028313	pco101158b	NA	A0A1D6EEC1	Putative translation elongation/initiation factor family protein
Zm00001d004172_T005	59.353	50.4093	1539.34	0.523672	-0.523672	0.16502	3.17338	0.00150678	0.0189836	Zm00001eb086880	Zm00001d004172	GRMZM2G028313	pco101158b	NA	A0A804MI10	Tr-type G domain-containing protein
Zm00001d017830_T011	31.358	27.5246	805.068	0.523796	-0.523796	0.126893	4.12785	3.66e-05	0.00109644	Zm00001eb252630	Zm00001d017830	GRMZM2G123371	pco110217	NA	A0A096S0J0	Pyrophosphate--fructose 6-phosphate 1-phosphotransferase subunit alpha (PFP) (6-phosphofructokinase, pyrophosphate dependent) (PPi-PFK) (Pyrophosphate-dependent 6-phosphofructose-1-kinase)
Zm00001d017830_T011	31.358	27.5246	805.068	0.523796	-0.523796	0.126893	4.12785	3.66e-05	0.00109644	Zm00001eb252630	Zm00001d017830	GRMZM2G123371	pco110217	NA	A0A1D6HI58	Pyrophosphate--fructose 6-phosphate 1-phosphotransferase subunit alpha 2
Zm00001d017830_T011	31.358	27.5246	805.068	0.523796	-0.523796	0.126893	4.12785	3.66e-05	0.00109644	Zm00001eb252630	Zm00001d017830	GRMZM2G123371	pco110217	NA	C0HH60	Pyrophosphate--fructose 6-phosphate 1-phosphotransferase subunit alpha (PFP) (6-phosphofructokinase, pyrophosphate dependent) (PPi-PFK) (Pyrophosphate-dependent 6-phosphofructose-1-kinase)
Zm00001d014924_T004	21.7249	19.4918	520.967	0.523982	-0.523982	0.177766	2.9476	0.00320254	0.0325566	Zm00001eb229290	Zm00001d014924	GRMZM2G114888	pco147515	NA	A0A804PE92	S5 DRBM domain-containing protein
Zm00001d014924_T004	21.7249	19.4918	520.967	0.523982	-0.523982	0.177766	2.9476	0.00320254	0.0325566	Zm00001eb229290	Zm00001d014924	GRMZM2G114888	pco147515	NA	C4J3D8	S5 DRBM domain-containing protein
Zm00001d038337_T001	38.5058	31.576	708.111	0.524001	-0.524001	0.181448	2.88788	0.00387847	0.0373195	Zm00001eb289310	Zm00001d038337	GRMZM2G077662	TIDP3557	NA	A0A804Q0Y0	G domain-containing protein
Zm00001d038337_T001	38.5058	31.576	708.111	0.524001	-0.524001	0.181448	2.88788	0.00387847	0.0373195	Zm00001eb289310	Zm00001d038337	GRMZM2G077662	TIDP3557	NA	A0A804Q2G9	Mitochondrial GTPase 1
Zm00001d038337_T001	38.5058	31.576	708.111	0.524001	-0.524001	0.181448	2.88788	0.00387847	0.0373195	Zm00001eb289310	Zm00001d038337	GRMZM2G077662	TIDP3557	NA	A0A804UBT3	G domain-containing protein
Zm00001d038337_T001	38.5058	31.576	708.111	0.524001	-0.524001	0.181448	2.88788	0.00387847	0.0373195	Zm00001eb289310	Zm00001d038337	GRMZM2G077662	TIDP3557	NA	B4FZD0	G domain-containing protein
Zm00001d018432_T001	126.465	107.629	2179.68	0.524061	-0.524061	0.174019	3.01151	0.00259954	0.0280994	Zm00001eb258380	Zm00001d018432	GRMZM2G168335	pco102615	NA	A0A804PPC8	Rho termination factor N-terminal domain-containing protein
Zm00001d043511_T001	53.577	51.9545	1324.89	0.524219	-0.524219	0.146999	3.56614	0.000362275	0.00660314	Zm00001eb153620	Zm00001d043511	GRMZM5G856653	hex5	hexokinase5	A0A1D6NCX2	Phosphotransferase (EC 2.7.1.-)
Zm00001d043511_T001	53.577	51.9545	1324.89	0.524219	-0.524219	0.146999	3.56614	0.000362275	0.00660314	Zm00001eb153620	Zm00001d043511	GRMZM5G856653	hex5	hexokinase5	A0A1D6NCX3	Phosphotransferase (EC 2.7.1.-)
Zm00001d031700_T002	5.07359	4.39951	175.309	0.524867	-0.524867	0.151781	3.45805	0.000544093	0.00898074	NA	Zm00001d031700	NA	NA	NA	NA	NA
Zm00001d025716_T001	7.04821	6.27148	117.688	0.525553	-0.525553	0.185325	2.83585	0.00457038	0.0420882	Zm00001eb425180	Zm00001d025716	GRMZM2G306094	si687047d01	NA	B4FFJ7	YqaJ viral recombinase domain-containing protein
Zm00001d025716_T001	7.04821	6.27148	117.688	0.525553	-0.525553	0.185325	2.83585	0.00457038	0.0420882	Zm00001eb425180	Zm00001d025716	GRMZM2G306094	si687047d01	NA	C0HGN0	Restriction endonuclease type II-like superfamily protein
Zm00001d022464_T001	369.671	290.414	392.328	0.525832	-0.525832	0.185453	2.83539	0.00457698	0.0421377	Zm00001eb330460	Zm00001d022464	GRMZM2G472852	csu27	NA	B6T0S3	Ultraviolet-B-repressible protein
Zm00001d022180_T001	153.888	138.244	1918.93	0.525847	-0.525847	0.144399	3.64163	0.000270912	0.00533099	Zm00001eb327790	Zm00001d022180	GRMZM2G054136	rps6a	ribosomal proteinS6a	A0A1D6IJZ5	Ribosomal proteinS6
Zm00001d022180_T001	153.888	138.244	1918.93	0.525847	-0.525847	0.144399	3.64163	0.000270912	0.00533099	Zm00001eb327790	Zm00001d022180	GRMZM2G054136	rps6a	ribosomal proteinS6a	A0A804QG41	40S ribosomal protein S6
Zm00001d022180_T001	153.888	138.244	1918.93	0.525847	-0.525847	0.144399	3.64163	0.000270912	0.00533099	Zm00001eb327790	Zm00001d022180	GRMZM2G054136	rps6a	ribosomal proteinS6a	A0A804UER0	40S ribosomal protein S6
Zm00001d022180_T001	153.888	138.244	1918.93	0.525847	-0.525847	0.144399	3.64163	0.000270912	0.00533099	Zm00001eb327790	Zm00001d022180	GRMZM2G054136	rps6a	ribosomal proteinS6a	B6T1H0	40S ribosomal protein S6
Zm00001d022180_T001	153.888	138.244	1918.93	0.525847	-0.525847	0.144399	3.64163	0.000270912	0.00533099	Zm00001eb327790	Zm00001d022180	GRMZM2G054136	rps6a	ribosomal proteinS6a	O04014	40S ribosomal protein S6
Zm00001d007962_T001	12.1627	10.8022	177.122	0.525876	-0.525876	0.15672	3.35551	0.000792188	0.0118633	Zm00001eb118010	Zm00001d007962	GRMZM2G173882	glk27	G2-like-transcription factor 27	B6TK28	Myb-like DNA-binding domain, SHAQKYF class family protein
Zm00001d037972_T001	358.449	317.041	1525.93	0.526167	-0.526167	0.18299	2.87539	0.00403526	0.0384256	NA	Zm00001d037972	NA	NA	NA	NA	NA
Zm00001d029124_T001	246.423	222.316	885.831	0.526652	-0.526652	0.153755	3.42527	0.000614178	0.00985214	Zm00001eb016600	Zm00001d029124	GRMZM2G134109	rps21b	40S ribosomal protein S21b	Q41852	Small ribosomal subunit protein eS21 (40S ribosomal protein S21)
Zm00001d029124_T001	246.423	222.316	885.831	0.526652	-0.526652	0.153755	3.42527	0.000614178	0.00985214	Zm00001eb016600	Zm00001d029124	GRMZM2G134109	rps21b	40S ribosomal protein S21b	A0A804LK54	40S ribosomal protein S21
Zm00001d029124_T001	246.423	222.316	885.831	0.526652	-0.526652	0.153755	3.42527	0.000614178	0.00985214	Zm00001eb016600	Zm00001d029124	GRMZM2G134109	rps21b	40S ribosomal protein S21b	A0A804LK56	40S ribosomal protein S21
Zm00001d029124_T001	246.423	222.316	885.831	0.526652	-0.526652	0.153755	3.42527	0.000614178	0.00985214	Zm00001eb016600	Zm00001d029124	GRMZM2G134109	rps21b	40S ribosomal protein S21b	B6SP70	40S ribosomal protein S21
Zm00001d020696_T001	39.0495	36.9588	792.138	0.526763	-0.526763	0.0928093	5.67575	1.38e-08	1.42e-06	Zm00001eb314710	Zm00001d020696	GRMZM2G067265	cl10409_1	NA	A0A1D6I5Q7	Aspartate aminotransferase
Zm00001d020696_T001	39.0495	36.9588	792.138	0.526763	-0.526763	0.0928093	5.67575	1.38e-08	1.42e-06	Zm00001eb314710	Zm00001d020696	GRMZM2G067265	cl10409_1	NA	B6T9H3	Asparate aminotransferase
Zm00001d033751_T001	28.657	23.8528	723.173	0.52691	-0.52691	0.129929	4.05536	5.01e-05	0.00140137	Zm00001eb055030	Zm00001d033751	GRMZM2G126019	cl692_1a	NA	B6SKP8	Dynamin-related protein 1C
Zm00001d025696_T001	4.14256	4.05611	120.125	0.527142	-0.527142	0.180128	2.92648	0.00342816	0.0341894	NA	Zm00001d025696	NA	NA	NA	NA	NA
Zm00001d043223_T001	25.9655	22.7686	480.186	0.527833	-0.527833	0.180913	2.91761	0.00352723	0.0349392	Zm00001eb151050	Zm00001d043223	GRMZM5G867518	pco097109	NA	B4FXK8	40S ribosomal protein S25
Zm00001d022622_T004	10.3756	8.46052	204.289	0.528638	-0.528638	0.17004	3.10891	0.00187776	0.0222425	NA	Zm00001d022622	NA	NA	NA	NA	NA
Zm00001d006166_T001	40.3323	35.8147	891.522	0.528729	-0.528729	0.120858	4.37481	1.22e-05	0.000451344	Zm00001eb103070	Zm00001d006166	AC199782.5_FG002	Zm00001d006166	NA	A0A1D6ETA3	Hydroxymethylglutaryl-CoA synthase (HMG-CoA synthase) (EC 2.3.3.10) (3-hydroxy-3-methylglutaryl coenzyme A synthase)
Zm00001d006166_T001	40.3323	35.8147	891.522	0.528729	-0.528729	0.120858	4.37481	1.22e-05	0.000451344	Zm00001eb103070	Zm00001d006166	AC199782.5_FG002	Zm00001d006166	NA	A0A1D6ETA6	Hydroxymethylglutaryl-CoA synthase (HMG-CoA synthase) (EC 2.3.3.10) (3-hydroxy-3-methylglutaryl coenzyme A synthase)
Zm00001d006166_T001	40.3323	35.8147	891.522	0.528729	-0.528729	0.120858	4.37481	1.22e-05	0.000451344	Zm00001eb103070	Zm00001d006166	AC199782.5_FG002	Zm00001d006166	NA	A0A804MQ03	Hydroxymethylglutaryl-CoA synthase (HMG-CoA synthase) (EC 2.3.3.10) (3-hydroxy-3-methylglutaryl coenzyme A synthase)
Zm00001d002261_T003	17.6774	16.3584	351.504	0.52874	-0.52874	0.182141	2.90292	0.003697	0.0360297	NA	Zm00001d002261	NA	NA	NA	NA	NA
Zm00001d049560_T001	69.9329	58.5669	1278.13	0.528815	-0.528815	0.131381	4.02507	5.7e-05	0.00155259	NA	Zm00001d049560	NA	NA	NA	NA	NA
Zm00001d012562_T001	12.5264	10.4521	122.937	0.529074	-0.529074	0.10773	4.91113	9.06e-07	5.26e-05	Zm00001eb369360	Zm00001d012562	AC204359.3_FG005	IDP387	NA	B4FBK5	Putative sugar phosphate/phosphate translocator
Zm00001d010976_T001	31.6129	28.8074	669.78	0.529441	-0.529441	0.150853	3.50966	0.000448688	0.00774027	Zm00001eb355140	Zm00001d010976	GRMZM2G012874	Zm00001d010976	NA	A0A804QUU2	Glycosyltransferases (EC 2.4.-.-)
Zm00001d010976_T001	31.6129	28.8074	669.78	0.529441	-0.529441	0.150853	3.50966	0.000448688	0.00774027	Zm00001eb355140	Zm00001d010976	GRMZM2G012874	Zm00001d010976	NA	B4FRL7	Glycosyltransferases (EC 2.4.-.-)
Zm00001d018873_T001	123.591	112.229	1957.44	0.52945	-0.52945	0.17039	3.10728	0.00188816	0.0223015	Zm00001eb300780	Zm00001d018873	GRMZM2G143330	cl11185_1d	NA	B6SSB6	Eukaryotic translation initiation factor 3 subunit I (eIF3i)
Zm00001d038270_T001	26.0897	22.276	572.171	0.529708	-0.529708	0.115793	4.57463	4.77e-06	0.000209832	Zm00001eb288730	Zm00001d038270	GRMZM2G002128	mybr3	MYB-related-transcription factor 3	B7ZY89	Duplicated homeodomain-like superfamily protein (MYB transcription factor)
Zm00001d044931_T001	16.8041	14.8358	255.968	0.53002	-0.53002	0.149971	3.53416	0.000409077	0.00722093	NA	Zm00001d044931	NA	NA	NA	NA	NA
Zm00001d039971_T001	17.66	14.1441	366.336	0.530079	-0.530079	0.134715	3.93481	8.33e-05	0.00211435	Zm00001eb125200	Zm00001d039971	GRMZM2G150866	cl2746_1	NA	A0A804N0E1	Metallo-beta-lactamase domain-containing protein
Zm00001d039971_T001	17.66	14.1441	366.336	0.530079	-0.530079	0.134715	3.93481	8.33e-05	0.00211435	Zm00001eb125200	Zm00001d039971	GRMZM2G150866	cl2746_1	NA	A0A804N0E2	Metallo-beta-lactamase domain-containing protein
Zm00001d039971_T001	17.66	14.1441	366.336	0.530079	-0.530079	0.134715	3.93481	8.33e-05	0.00211435	Zm00001eb125200	Zm00001d039971	GRMZM2G150866	cl2746_1	NA	A0A804N0E3	Metallo-beta-lactamase domain-containing protein
Zm00001d039971_T001	17.66	14.1441	366.336	0.530079	-0.530079	0.134715	3.93481	8.33e-05	0.00211435	Zm00001eb125200	Zm00001d039971	GRMZM2G150866	cl2746_1	NA	A0A804N0E5	Metallo-beta-lactamase domain-containing protein
Zm00001d039971_T001	17.66	14.1441	366.336	0.530079	-0.530079	0.134715	3.93481	8.33e-05	0.00211435	Zm00001eb125200	Zm00001d039971	GRMZM2G150866	cl2746_1	NA	A0A804N0E7	Metallo-beta-lactamase domain-containing protein
Zm00001d039971_T001	17.66	14.1441	366.336	0.530079	-0.530079	0.134715	3.93481	8.33e-05	0.00211435	Zm00001eb125200	Zm00001d039971	GRMZM2G150866	cl2746_1	NA	B4F9F8	Metallo-hydrolase/oxidoreductase superfamily protein
Zm00001d039971_T001	17.66	14.1441	366.336	0.530079	-0.530079	0.134715	3.93481	8.33e-05	0.00211435	Zm00001eb125200	Zm00001d039971	GRMZM2G150866	cl2746_1	NA	C0P2M0	Metallo-beta-lactamase domain-containing protein
Zm00001d039971_T001	17.66	14.1441	366.336	0.530079	-0.530079	0.134715	3.93481	8.33e-05	0.00211435	Zm00001eb125200	Zm00001d039971	GRMZM2G150866	cl2746_1	NA	C0PH97	Metallo-hydrolase/oxidoreductase superfamily protein
Zm00001d011069_T005	19.8275	17.2706	245.723	0.53009	-0.53009	0.160789	3.29681	0.000977905	0.0138811	Zm00001eb355850	Zm00001d011069	GRMZM2G047219	cl63430_1	NA	B4FH62	NAD(P)-binding Rossmann-fold superfamily protein (NAD-dependent epimerase/dehydratase)
Zm00001d013911_T003	46.4259	44.5084	1302.55	0.53014	-0.53014	0.0761978	6.95742	3.47e-12	8.62e-10	Zm00001eb220780	Zm00001d013911	GRMZM2G085747	me8	NAD-dependent malic enzyme8	A0A1D6GNJ7	Malic enzyme
Zm00001d013911_T003	46.4259	44.5084	1302.55	0.53014	-0.53014	0.0761978	6.95742	3.47e-12	8.62e-10	Zm00001eb220780	Zm00001d013911	GRMZM2G085747	me8	NAD-dependent malic enzyme8	A0A804PAE3	Malic enzyme
Zm00001d013911_T003	46.4259	44.5084	1302.55	0.53014	-0.53014	0.0761978	6.95742	3.47e-12	8.62e-10	Zm00001eb220780	Zm00001d013911	GRMZM2G085747	me8	NAD-dependent malic enzyme8	A0A804PAQ5	Malic enzyme N-terminal domain-containing protein
Zm00001d013911_T003	46.4259	44.5084	1302.55	0.53014	-0.53014	0.0761978	6.95742	3.47e-12	8.62e-10	Zm00001eb220780	Zm00001d013911	GRMZM2G085747	me8	NAD-dependent malic enzyme8	A0A804U6M3	Malic enzyme NAD-binding domain-containing protein
Zm00001d025656_T001	6.70547	5.66976	219.511	0.530166	-0.530166	0.174036	3.0463	0.00231674	0.0257977	NA	Zm00001d025656	NA	NA	NA	NA	NA
Zm00001d035201_T001	689.958	628.935	8849.56	0.530677	-0.530677	0.1892	2.80485	0.00503394	0.0449903	Zm00001eb261840	Zm00001d035201	GRMZM2G066460	arpp0	60S acidic ribosomal protein P0	A0A804PRA5	60S acidic ribosomal protein P0
Zm00001d035201_T001	689.958	628.935	8849.56	0.530677	-0.530677	0.1892	2.80485	0.00503394	0.0449903	Zm00001eb261840	Zm00001d035201	GRMZM2G066460	arpp0	60S acidic ribosomal protein P0	B4FNM4	60S acidic ribosomal protein P0
Zm00001d019593_T001	147.039	117.279	1150.77	0.530838	-0.530838	0.185581	2.8604	0.00423101	0.0398151	Zm00001eb306610	Zm00001d019593	GRMZM2G113668	IDP3810	NA	A0A1D6HZ73	Putative carbohydrate esterase
Zm00001d019593_T001	147.039	117.279	1150.77	0.530838	-0.530838	0.185581	2.8604	0.00423101	0.0398151	Zm00001eb306610	Zm00001d019593	GRMZM2G113668	IDP3810	NA	A0A804Q704	Sialate O-acetylesterase domain-containing protein
Zm00001d016479_T011	26.1947	23.446	1303.99	0.531563	-0.531563	0.140366	3.78699	0.000152483	0.00340481	Zm00001eb241000	Zm00001d016479	GRMZM2G052435	impb12	importin beta12	A0A1D6H842	Importin beta-like SAD2
Zm00001d016479_T011	26.1947	23.446	1303.99	0.531563	-0.531563	0.140366	3.78699	0.000152483	0.00340481	Zm00001eb241000	Zm00001d016479	GRMZM2G052435	impb12	importin beta12	A0A804PJ51	Importin N-terminal domain-containing protein
Zm00001d030256_T002	17.9992	15.3391	275.149	0.531621	-0.531621	0.183377	2.89906	0.00374287	0.0363729	Zm00001eb026120	Zm00001d030256	GRMZM2G110198	AY109678	NA	A0A1D6KB97	Alpha/beta-Hydrolases superfamily protein
Zm00001d030256_T002	17.9992	15.3391	275.149	0.531621	-0.531621	0.183377	2.89906	0.00374287	0.0363729	Zm00001eb026120	Zm00001d030256	GRMZM2G110198	AY109678	NA	A0A804LPG0	Serine aminopeptidase S33 domain-containing protein
Zm00001d030256_T002	17.9992	15.3391	275.149	0.531621	-0.531621	0.183377	2.89906	0.00374287	0.0363729	Zm00001eb026120	Zm00001d030256	GRMZM2G110198	AY109678	NA	A0A804LPG2	Serine aminopeptidase S33 domain-containing protein
Zm00001d030256_T002	17.9992	15.3391	275.149	0.531621	-0.531621	0.183377	2.89906	0.00374287	0.0363729	Zm00001eb026120	Zm00001d030256	GRMZM2G110198	AY109678	NA	A0A804LPG3	Serine aminopeptidase S33 domain-containing protein
Zm00001d030256_T002	17.9992	15.3391	275.149	0.531621	-0.531621	0.183377	2.89906	0.00374287	0.0363729	Zm00001eb026120	Zm00001d030256	GRMZM2G110198	AY109678	NA	B4FFL7	Alpha/beta-Hydrolases superfamily protein
Zm00001d030256_T002	17.9992	15.3391	275.149	0.531621	-0.531621	0.183377	2.89906	0.00374287	0.0363729	Zm00001eb026120	Zm00001d030256	GRMZM2G110198	AY109678	NA	B7ZXN8	Serine aminopeptidase S33 domain-containing protein
Zm00001d008567_T004	12.7429	11.3716	335.369	0.532316	-0.532316	0.191069	2.78599	0.00533643	0.0468567	Zm00001eb335340	Zm00001d008567	GRMZM2G153704	glct1	glucose translocator1	A0A804QK50	DUF4378 domain-containing protein
Zm00001d008567_T004	12.7429	11.3716	335.369	0.532316	-0.532316	0.191069	2.78599	0.00533643	0.0468567	Zm00001eb335340	Zm00001d008567	GRMZM2G153704	glct1	glucose translocator1	A0A804QM15	DUF4378 domain-containing protein
Zm00001d008567_T004	12.7429	11.3716	335.369	0.532316	-0.532316	0.191069	2.78599	0.00533643	0.0468567	Zm00001eb335350	Zm00001d008567	GRMZM2G153704	glct1	glucose translocator1	A0A804UFE0	Major facilitator superfamily (MFS) profile domain-containing protein
Zm00001d008567_T004	12.7429	11.3716	335.369	0.532316	-0.532316	0.191069	2.78599	0.00533643	0.0468567	Zm00001eb335350	Zm00001d008567	GRMZM2G153704	glct1	glucose translocator1	C0P7D9	Glucose translocator1
Zm00001d032806_T001	11.9495	10.4932	247.904	0.532696	-0.532696	0.174508	3.05256	0.002269	0.0254441	NA	Zm00001d032806	NA	NA	NA	NA	NA
Zm00001d021716_T001	30.0838	26.1243	895.825	0.533617	-0.533617	0.165007	3.2339	0.0012211	0.0163027	Zm00001eb323580	Zm00001d021716	GRMZM2G083950	crp1	chloroplast RNA processing1	A0A1D6IEG9	Pentatricopeptide repeat-containing protein CRP1, chloroplastic (Protein CHLOROPLAST RNA PROCESSING 1)
Zm00001d021716_T001	30.0838	26.1243	895.825	0.533617	-0.533617	0.165007	3.2339	0.0012211	0.0163027	Zm00001eb323580	Zm00001d021716	GRMZM2G083950	crp1	chloroplast RNA processing1	A0A804QF05	Pentacotripeptide-repeat region of PRORP domain-containing protein
Zm00001d053901_T002	22.2299	19.6571	499.479	0.533861	-0.533861	0.177942	3.0002	0.00269799	0.0288476	Zm00001eb208250	Zm00001d053901	AC233922.1_FG004	cl303_3	NA	A0A804P4N5	glutamate--tRNA ligase (EC 6.1.1.17) (Glutamyl-tRNA synthetase)
Zm00001d053901_T002	22.2299	19.6571	499.479	0.533861	-0.533861	0.177942	3.0002	0.00269799	0.0288476	Zm00001eb208250	Zm00001d053901	AC233922.1_FG004	cl303_3	NA	A0A804P4N6	glutamate--tRNA ligase (EC 6.1.1.17) (Glutamyl-tRNA synthetase)
Zm00001d053901_T002	22.2299	19.6571	499.479	0.533861	-0.533861	0.177942	3.0002	0.00269799	0.0288476	Zm00001eb208250	Zm00001d053901	AC233922.1_FG004	cl303_3	NA	A0A804P4N7	Glutamate--tRNA ligase chloroplastic/mitochondrial
Zm00001d019404_T001	30.5664	25.4598	362.136	0.534039	-0.534039	0.155225	3.44041	0.000580831	0.00944276	NA	Zm00001d019404	NA	NA	NA	NA	NA
Zm00001d015115_T002	78.1201	67.9057	1154.4	0.534243	-0.534243	0.178719	2.98929	0.00279624	0.0295693	NA	Zm00001d015115	NA	NA	NA	NA	NA
Zm00001d024718_T004	22.5891	18.5099	203.687	0.534471	-0.534471	0.147801	3.61616	0.000299006	0.0057211	NA	Zm00001d024718	NA	NA	NA	NA	NA
Zm00001d000499_T001	5.38785	4.81914	53.6997	0.534768	-0.534768	0.170173	3.1425	0.00167514	0.0204034	NA	Zm00001d000499	NA	NA	NA	NA	NA
Zm00001d034017_T001	105.149	75.7396	2525.03	0.534809	-0.534809	0.190694	2.80454	0.00503881	0.0450208	Zm00001eb057250	Zm00001d034017	GRMZM2G017186	Q9XE93	NA	A0A1D6L4F0	Exhydrolase II
Zm00001d034017_T001	105.149	75.7396	2525.03	0.534809	-0.534809	0.190694	2.80454	0.00503881	0.0450208	Zm00001eb057250	Zm00001d034017	GRMZM2G017186	Q9XE93	NA	A0A804M3Y3	Glycosyl hydrolase family protein
Zm00001d034017_T001	105.149	75.7396	2525.03	0.534809	-0.534809	0.190694	2.80454	0.00503881	0.0450208	Zm00001eb057250	Zm00001d034017	GRMZM2G017186	Q9XE93	NA	A0A804M3Y4	Glycosyl hydrolase family protein
Zm00001d034017_T001	105.149	75.7396	2525.03	0.534809	-0.534809	0.190694	2.80454	0.00503881	0.0450208	Zm00001eb057250	Zm00001d034017	GRMZM2G017186	Q9XE93	NA	A0A804M3Y5	Glycoside hydrolase family 3 N-terminal domain-containing protein
Zm00001d034017_T001	105.149	75.7396	2525.03	0.534809	-0.534809	0.190694	2.80454	0.00503881	0.0450208	Zm00001eb057250	Zm00001d034017	GRMZM2G017186	Q9XE93	NA	A0A804M3Y7	Glycoside hydrolase family 3 N-terminal domain-containing protein
Zm00001d034017_T001	105.149	75.7396	2525.03	0.534809	-0.534809	0.190694	2.80454	0.00503881	0.0450208	Zm00001eb057250	Zm00001d034017	GRMZM2G017186	Q9XE93	NA	A0A804M3Y8	Glycosyl hydrolase family protein
Zm00001d034017_T001	105.149	75.7396	2525.03	0.534809	-0.534809	0.190694	2.80454	0.00503881	0.0450208	Zm00001eb057250	Zm00001d034017	GRMZM2G017186	Q9XE93	NA	A0A804M3Z4	Glycosyl hydrolase family protein
Zm00001d052777_T003	4.04792	3.19255	48.7276	0.53482	-0.53482	0.192407	2.77963	0.00544204	0.0474522	Zm00001eb198930	Zm00001d052777	GRMZM2G087172	Zm00001eb198930	NA	NA	NA
Zm00001d051851_T002	1.01924	0.866608	58.615	0.534875	-0.534875	0.167473	3.19381	0.00140411	0.018064	NA	Zm00001d051851	NA	NA	NA	NA	NA
Zm00001d052233_T002	19.8192	16.981	354.154	0.535684	-0.535684	0.100597	5.32503	1.01e-07	8.18e-06	Zm00001eb194260	Zm00001d052233	GRMZM2G021605	AY109534	NA	B4FDU0	phosphoglycerate mutase (2,3-diphosphoglycerate-dependent) (EC 5.4.2.11)
Zm00001d023552_T005	13.3213	11.5926	84.3028	0.535855	-0.535855	0.16154	3.31718	0.000909322	0.0131502		Zm00001d023552	GRMZM5G856076	cl6826_3c	NA	NA	NA
Zm00001d011301_T001	10.347	8.97021	327.212	0.535994	-0.535994	0.144815	3.70123	0.000214558	0.00446034	Zm00001eb357830	Zm00001d011301	GRMZM2G005298	sbe3	starch branching enzyme3	K7VJE7	1,4-alpha-glucan branching enzyme (EC 2.4.1.18)
Zm00001d011745_T002	3.39476	2.46803	141.098	0.536075	-0.536075	0.178653	3.00065	0.00269405	0.0288206	Zm00001eb361750	Zm00001d011745	GRMZM2G313737	abi20	ABI3-VP1-transcription factor 20	A0A1D6G3L4	B3 domain-containing protein
Zm00001d011745_T002	3.39476	2.46803	141.098	0.536075	-0.536075	0.178653	3.00065	0.00269405	0.0288206	Zm00001eb361750	Zm00001d011745	GRMZM2G313737	abi20	ABI3-VP1-transcription factor 20	A0A804QS45	TF-B3 domain-containing protein
Zm00001d011745_T002	3.39476	2.46803	141.098	0.536075	-0.536075	0.178653	3.00065	0.00269405	0.0288206	Zm00001eb361750	Zm00001d011745	GRMZM2G313737	abi20	ABI3-VP1-transcription factor 20	A0A804QX91	TF-B3 domain-containing protein
Zm00001d006065_T002	21.089	15.393	357.444	0.536394	-0.536394	0.180355	2.97411	0.00293842	0.0306151	Zm00001eb102260	Zm00001d006065	GRMZM2G083504	bhlh121	bHLH-transcription factor 121	A0A804MPK7	BHLH domain-containing protein
Zm00001d006065_T002	21.089	15.393	357.444	0.536394	-0.536394	0.180355	2.97411	0.00293842	0.0306151	Zm00001eb102260	Zm00001d006065	GRMZM2G083504	bhlh121	bHLH-transcription factor 121	A0A804MPK8	BHLH domain-containing protein
Zm00001d006065_T002	21.089	15.393	357.444	0.536394	-0.536394	0.180355	2.97411	0.00293842	0.0306151	Zm00001eb102260	Zm00001d006065	GRMZM2G083504	bhlh121	bHLH-transcription factor 121	C0PCV7	Transcription factor bHLH62
Zm00001d002266_T002	21.989	18.822	596.078	0.536581	-0.536581	0.136727	3.92448	8.69e-05	0.00219035	Zm00001eb070310	Zm00001d002266	GRMZM2G000052	pao2	polyamine oxidase2	A0A1D6DYV6	Lysine-specific histone demethylase 1
Zm00001d002266_T002	21.989	18.822	596.078	0.536581	-0.536581	0.136727	3.92448	8.69e-05	0.00219035	Zm00001eb070310	Zm00001d002266	GRMZM2G000052	pao2	polyamine oxidase2	B6SYR8	Lysine-specific histone demethylase 1
Zm00001d008281_T001	36.5091	31.5472	377.426	0.53686	-0.53686	0.107229	5.00667	5.54e-07	3.45e-05	Zm00001eb333130	Zm00001d008281	GRMZM2G074857	TIDP3564	NA	K7V945	EMB1374 isoform 1
Zm00001d008203_T003	23.0514	17.9432	529.469	0.53687	-0.53687	0.181621	2.95599	0.00311663	0.0319419	Zm00001eb332380	Zm00001d008203	GRMZM2G039396	prpo1	protoporphyrinogen IX oxidase1	C0P5U0	Protoporphyrinogen oxidase (EC 1.3.3.4)
Zm00001d037616_T001	28.5563	23.5682	411.354	0.537115	-0.537115	0.178556	3.0081	0.00262885	0.028325	NA	Zm00001d037616	NA	NA	NA	NA	NA
Zm00001d006885_T002	9.1601	8.04404	244.807	0.537123	-0.537123	0.146004	3.67883	0.000234305	0.0047599	Zm00001eb109500	Zm00001d006885	GRMZM2G056612	bnl6.20	NA	A0A804MT29	Protein kinase domain-containing protein
Zm00001d006885_T002	9.1601	8.04404	244.807	0.537123	-0.537123	0.146004	3.67883	0.000234305	0.0047599	Zm00001eb109500	Zm00001d006885	GRMZM2G056612	bnl6.20	NA	A0A804MT30	Protein kinase domain-containing protein
Zm00001d006886_T002	44.6734	35.2688	872.6	0.537136	-0.537136	0.18283	2.9379	0.00330441	0.0332733	Zm00001eb109510	Zm00001d006886	GRMZM2G169087	ami1	amidase1	A0A1D6F1V0	Amidase 1
Zm00001d006886_T002	44.6734	35.2688	872.6	0.537136	-0.537136	0.18283	2.9379	0.00330441	0.0332733	Zm00001eb109510	Zm00001d006886	GRMZM2G169087	ami1	amidase1	A0A804MT32	Amidase domain-containing protein
Zm00001d006886_T002	44.6734	35.2688	872.6	0.537136	-0.537136	0.18283	2.9379	0.00330441	0.0332733	Zm00001eb109510	Zm00001d006886	GRMZM2G169087	ami1	amidase1	A0A804MT33	Amidase domain-containing protein
Zm00001d006886_T002	44.6734	35.2688	872.6	0.537136	-0.537136	0.18283	2.9379	0.00330441	0.0332733	Zm00001eb109510	Zm00001d006886	GRMZM2G169087	ami1	amidase1	A0A804MT34	Amidase domain-containing protein
Zm00001d006886_T002	44.6734	35.2688	872.6	0.537136	-0.537136	0.18283	2.9379	0.00330441	0.0332733	Zm00001eb109510	Zm00001d006886	GRMZM2G169087	ami1	amidase1	A0A804MT36	Amidase domain-containing protein
Zm00001d006886_T002	44.6734	35.2688	872.6	0.537136	-0.537136	0.18283	2.9379	0.00330441	0.0332733	Zm00001eb109510	Zm00001d006886	GRMZM2G169087	ami1	amidase1	C4IZS6	Amidase 1
Zm00001d002511_T002	26.8782	22.1561	422.274	0.537968	-0.537968	0.116599	4.61382	3.95e-06	0.000180468	NA	Zm00001d002511	NA	NA	NA	NA	NA
Zm00001d053642_T001	26.1602	17.4616	530.877	0.538332	-0.538332	0.127967	4.20681	2.59e-05	0.000839248	Zm00001eb205780	Zm00001d053642	GRMZM2G481452	ebf4	EIN3-binding F-box protein4	A0A1D6QR61	EIN3-binding F-box protein 1
Zm00001d053642_T001	26.1602	17.4616	530.877	0.538332	-0.538332	0.127967	4.20681	2.59e-05	0.000839248	Zm00001eb205780	Zm00001d053642	GRMZM2G481452	ebf4	EIN3-binding F-box protein4	A0A804P3E9	F-box domain-containing protein
Zm00001d037666_T001	21.6266	17.1416	730.082	0.538625	-0.538625	0.182781	2.94683	0.00321046	0.0326103	NA	Zm00001d037666	NA	NA	NA	NA	NA
Zm00001d002725_T001	7.84664	6.81933	203.588	0.538687	-0.538687	0.150811	3.57193	0.000354364	0.00648392	NA	Zm00001d002725	NA	NA	NA	NA	NA
Zm00001d048173_T001	9.39498	8.91679	150.025	0.539733	-0.539733	0.191101	2.82434	0.00473781	0.0431819	NA	Zm00001d048173	NA	NA	NA	NA	NA
Zm00001d043656_T001	2.74293	2.58114	54.8268	0.539961	-0.539961	0.143606	3.76002	0.000169903	0.00370119	NA	Zm00001d043656	NA	NA	NA	NA	NA
Zm00001d052003_T001	207.43	190.819	1035.95	0.540691	-0.540691	0.158631	3.40848	0.000653262	0.0102992		Zm00001d052003	GRMZM2G054012	pco068393	NA	NA	NA
Zm00001d004448_T001	17.7968	13.6906	402.5	0.540707	-0.540707	0.115974	4.66231	3.13e-06	0.000147777	Zm00001eb088830	Zm00001d004448	GRMZM2G131912	cl2557_1b	NA	A0A804MIP1	Pectate lyase (EC 4.2.2.2)
Zm00001d004448_T001	17.7968	13.6906	402.5	0.540707	-0.540707	0.115974	4.66231	3.13e-06	0.000147777	Zm00001eb088830	Zm00001d004448	GRMZM2G131912	cl2557_1b	NA	A0A804MIP2	Pectate lyase (EC 4.2.2.2)
Zm00001d039256_T001	18.1071	13.8409	118.814	0.54079	-0.54079	0.127949	4.22659	2.37e-05	0.000776977	NA	Zm00001d039256	NA	NA	NA	NA	NA
Zm00001d039371_T003	17.3502	18.0813	492.284	0.541492	-0.541492	0.195784	2.76576	0.00567908	0.0489391	Zm00001eb120010	Zm00001d039371	AC205574.3_FG006	tcptf33	TCP-transcription factor 33	A0A804MXX9	Uncharacterized protein
Zm00001d039371_T003	17.3502	18.0813	492.284	0.541492	-0.541492	0.195784	2.76576	0.00567908	0.0489391	Zm00001eb120010	Zm00001d039371	AC205574.3_FG006	tcptf33	TCP-transcription factor 33	B6SSJ3	Mutant cincinnata (Transcription factor TCP4)
Zm00001d039371_T003	17.3502	18.0813	492.284	0.541492	-0.541492	0.195784	2.76576	0.00567908	0.0489391	Zm00001eb120010	Zm00001d039371	GRMZM2G589470	tcptf33	TCP-transcription factor 33	A0A804MXX9	Uncharacterized protein
Zm00001d039371_T003	17.3502	18.0813	492.284	0.541492	-0.541492	0.195784	2.76576	0.00567908	0.0489391	Zm00001eb120010	Zm00001d039371	GRMZM2G589470	tcptf33	TCP-transcription factor 33	B6SSJ3	Mutant cincinnata (Transcription factor TCP4)
Zm00001d006610_T001	67.6489	54.9858	993.199	0.541653	-0.541653	0.192225	2.81781	0.0048353	0.0437038	NA	Zm00001d006610	NA	NA	NA	NA	NA
Zm00001d012417_T001	13.3006	11.203	162.083	0.541944	-0.541944	0.157616	3.43838	0.000585195	0.0095026	NA	Zm00001d012417	NA	NA	NA	NA	NA
Zm00001d031872_T001	10.226	8.20877	153.5	0.542284	-0.542284	0.155065	3.49713	0.00047029	0.00802074	NA	Zm00001d031872	NA	NA	NA	NA	NA
Zm00001d016855_T007	24.5376	19.3494	898.989	0.543184	-0.543184	0.0921835	5.89242	3.81e-09	4.65e-07	Zm00001eb244120	Zm00001d016855	GRMZM2G113409	pco116691	NA	A0A1D6HAT5	Chloride channel protein
Zm00001d016855_T007	24.5376	19.3494	898.989	0.543184	-0.543184	0.0921835	5.89242	3.81e-09	4.65e-07	Zm00001eb244120	Zm00001d016855	GRMZM2G113409	pco116691	NA	A0A804PJ46	Chloride channel protein
Zm00001d016855_T007	24.5376	19.3494	898.989	0.543184	-0.543184	0.0921835	5.89242	3.81e-09	4.65e-07	Zm00001eb244120	Zm00001d016855	GRMZM2G113409	pco116691	NA	A0A804PK37	Chloride channel protein
Zm00001d017675_T002	2.91068	2.58752	70.0836	0.544783	-0.544783	0.161517	3.37291	0.000743783	0.0113203	Zm00001eb251180	Zm00001d017675	GRMZM2G331032	pco110570	NA	B6TIQ4	AP-2 complex subunit mu
Zm00001d044409_T001	7.93286	6.97043	107.239	0.545266	-0.545266	0.189016	2.88476	0.00391714	0.0376225	Zm00001eb161460	Zm00001d044409	GRMZM2G071977	mybr17	MYB-related-transcription factor 17	A0A1D6NLI6	MYB-related transcription factor
Zm00001d021701_T002	55.2555	48.314	623.719	0.545277	-0.545277	0.102484	5.3206	1.03e-07	8.35e-06	Zm00001eb323440	Zm00001d021701	GRMZM2G058451	bhlh164	bHLH-transcription factor 164	A0A1D6IE50	Transcription factor ILR3
Zm00001d021701_T002	55.2555	48.314	623.719	0.545277	-0.545277	0.102484	5.3206	1.03e-07	8.35e-06	Zm00001eb323440	Zm00001d021701	GRMZM2G058451	bhlh164	bHLH-transcription factor 164	A0A804QCM6	BHLH domain-containing protein
Zm00001d021701_T002	55.2555	48.314	623.719	0.545277	-0.545277	0.102484	5.3206	1.03e-07	8.35e-06	Zm00001eb323440	Zm00001d021701	GRMZM2G058451	bhlh164	bHLH-transcription factor 164	A0A804QDC0	BHLH domain-containing protein
Zm00001d021701_T002	55.2555	48.314	623.719	0.545277	-0.545277	0.102484	5.3206	1.03e-07	8.35e-06	Zm00001eb323440	Zm00001d021701	GRMZM2G058451	bhlh164	bHLH-transcription factor 164	A0A804QEX1	BHLH domain-containing protein
Zm00001d021701_T002	55.2555	48.314	623.719	0.545277	-0.545277	0.102484	5.3206	1.03e-07	8.35e-06	Zm00001eb323440	Zm00001d021701	GRMZM2G058451	bhlh164	bHLH-transcription factor 164	F1DJQ7	BHLH transcription factor (Transcription factor ILR3)
Zm00001d044303_T003	8.9775	6.94555	589.897	0.545324	-0.545324	0.103277	5.2802	1.29e-07	1.01e-05	Zm00001eb160490	Zm00001d044303	AC155377.1_FG001	myo1	myosin1	A0A1D6NKQ1	Myosin1
Zm00001d044303_T003	8.9775	6.94555	589.897	0.545324	-0.545324	0.103277	5.2802	1.29e-07	1.01e-05	Zm00001eb160490	Zm00001d044303	AC155377.1_FG001	myo1	myosin1	A0A1D6NKQ5	Myosin1
Zm00001d003618_T001	66.8164	54.4457	890.781	0.545962	-0.545962	0.124707	4.37795	1.2e-05	0.000445962	NA	Zm00001d003618	NA	NA	NA	NA	NA
Zm00001d019703_T001	17.2176	15.0766	464.672	0.546357	-0.546357	0.126966	4.30318	1.68e-05	0.000590309	Zm00001eb307330	Zm00001d019703	GRMZM2G053927	IDP767	NA	A0A804Q8E4	Citrate transporter-like domain-containing protein
Zm00001d019703_T001	17.2176	15.0766	464.672	0.546357	-0.546357	0.126966	4.30318	1.68e-05	0.000590309	Zm00001eb307330	Zm00001d019703	GRMZM2G053927	IDP767	NA	B6SSD8	Na+/H+ antiporter, probable CP0838
Zm00001d002064_T001	24.7995	21.713	631.327	0.546747	-0.546747	0.142859	3.82719	0.000129616	0.00299516	Zm00001eb068390	Zm00001d002064	GRMZM2G160585	pglcat7	glycosyltransferase	A0A1D6DW29	Glycosyltransferases (EC 2.4.-.-)
Zm00001d002064_T001	24.7995	21.713	631.327	0.546747	-0.546747	0.142859	3.82719	0.000129616	0.00299516	Zm00001eb068390	Zm00001d002064	GRMZM2G160585	pglcat7	glycosyltransferase	A0A804M9B7	Glycosyltransferases (EC 2.4.-.-)
Zm00001d002064_T001	24.7995	21.713	631.327	0.546747	-0.546747	0.142859	3.82719	0.000129616	0.00299516	Zm00001eb068390	Zm00001d002064	GRMZM2G160585	pglcat7	glycosyltransferase	A0A804M9B8	Glycosyltransferases (EC 2.4.-.-)
Zm00001d050214_T001	4.59028	3.70842	176.362	0.546764	-0.546764	0.189042	2.89228	0.00382451	0.0368925	Zm00001eb178280	Zm00001d050214	GRMZM2G341058	mha5	membrane H(+)-ATPase5	C0PDH2	Plasma membrane ATPase (EC 7.1.2.1)
Zm00001d050214_T001	4.59028	3.70842	176.362	0.546764	-0.546764	0.189042	2.89228	0.00382451	0.0368925	Zm00001eb178280	Zm00001d050214	GRMZM2G341058	mha5	membrane H(+)-ATPase5	K7UUB3	Plasma membrane ATPase (EC 7.1.2.1)
Zm00001d026472_T001	30.9262	29.6435	777.095	0.546781	-0.546781	0.107757	5.0742	3.89e-07	2.54e-05	NA	Zm00001d026472	NA	NA	NA	NA	NA
Zm00001d011210_T001	9.16336	7.41646	393.228	0.547132	-0.547132	0.183173	2.98697	0.00281761	0.0297136	Zm00001eb357090	Zm00001d011210	GRMZM2G012966	lyce1	lycopene epsilon cyclase1	B7S825	Lycopene epsilon-cyclase
Zm00001d011210_T001	9.16336	7.41646	393.228	0.547132	-0.547132	0.183173	2.98697	0.00281761	0.0297136	Zm00001eb357090	Zm00001d011210	GRMZM2G012966	lyce1	lycopene epsilon cyclase1	C0P635	Lycopene epsilon cyclase1
Zm00001d011210_T001	9.16336	7.41646	393.228	0.547132	-0.547132	0.183173	2.98697	0.00281761	0.0297136	Zm00001eb357090	Zm00001d011210	GRMZM2G012966	lyce1	lycopene epsilon cyclase1	B7S825	Lycopene epsilon-cyclase
Zm00001d011210_T001	9.16336	7.41646	393.228	0.547132	-0.547132	0.183173	2.98697	0.00281761	0.0297136	Zm00001eb357090	Zm00001d011210	GRMZM2G012966	lyce1	lycopene epsilon cyclase1	C0P635	Lycopene epsilon cyclase1
Zm00001d011210_T001	9.16336	7.41646	393.228	0.547132	-0.547132	0.183173	2.98697	0.00281761	0.0297136	Zm00001eb357100	Zm00001d011210	GRMZM2G012966	lyce1	lycopene epsilon cyclase1	A0A1D6FXV7	Lycopene epsilon cyclase1
Zm00001d011210_T001	9.16336	7.41646	393.228	0.547132	-0.547132	0.183173	2.98697	0.00281761	0.0297136	Zm00001eb357100	Zm00001d011210	GRMZM2G012966	lyce1	lycopene epsilon cyclase1	A0A1D6FXY8	Lycopene epsilon cyclase1
Zm00001d011210_T001	9.16336	7.41646	393.228	0.547132	-0.547132	0.183173	2.98697	0.00281761	0.0297136	Zm00001eb357100	Zm00001d011210	GRMZM2G012966	lyce1	lycopene epsilon cyclase1	B4FIT9	Protein kinase domain-containing protein
Zm00001d011210_T001	9.16336	7.41646	393.228	0.547132	-0.547132	0.183173	2.98697	0.00281761	0.0297136	Zm00001eb357100	Zm00001d011210	GRMZM2G012966	lyce1	lycopene epsilon cyclase1	K7V313	Lycopene epsilon cyclase1
Zm00001d011210_T001	9.16336	7.41646	393.228	0.547132	-0.547132	0.183173	2.98697	0.00281761	0.0297136	Zm00001eb357100	Zm00001d011210	GRMZM2G012966	lyce1	lycopene epsilon cyclase1	A0A1D6FXV7	Lycopene epsilon cyclase1
Zm00001d011210_T001	9.16336	7.41646	393.228	0.547132	-0.547132	0.183173	2.98697	0.00281761	0.0297136	Zm00001eb357100	Zm00001d011210	GRMZM2G012966	lyce1	lycopene epsilon cyclase1	A0A1D6FXY8	Lycopene epsilon cyclase1
Zm00001d011210_T001	9.16336	7.41646	393.228	0.547132	-0.547132	0.183173	2.98697	0.00281761	0.0297136	Zm00001eb357100	Zm00001d011210	GRMZM2G012966	lyce1	lycopene epsilon cyclase1	B4FIT9	Protein kinase domain-containing protein
Zm00001d011210_T001	9.16336	7.41646	393.228	0.547132	-0.547132	0.183173	2.98697	0.00281761	0.0297136	Zm00001eb357100	Zm00001d011210	GRMZM2G012966	lyce1	lycopene epsilon cyclase1	K7V313	Lycopene epsilon cyclase1
Zm00001d033147_T001	405.049	348.367	3211.8	0.547181	-0.547181	0.187871	2.91253	0.00358518	0.0353112	Zm00001eb049720	Zm00001d033147	GRMZM2G110328	TIDP3612	NA	B4FFR7	60S ribosomal protein L24-2
Zm00001d042355_T001	18.1331	15.597	492.272	0.548059	-0.548059	0.14013	3.91106	9.19e-05	0.00228646	Zm00001eb143370	Zm00001d042355	GRMZM2G084134	si618068g01a	NA	A0A1D6N363	Protein root UVB sensitive 1 chloroplastic
Zm00001d042355_T001	18.1331	15.597	492.272	0.548059	-0.548059	0.14013	3.91106	9.19e-05	0.00228646	Zm00001eb143370	Zm00001d042355	GRMZM2G084134	si618068g01a	NA	A0A804N8N6	Protein root UVB sensitive 1, chloroplastic
Zm00001d019926_T004	143.795	121.269	2574.66	0.54835	-0.54835	0.180462	3.0386	0.00237683	0.0262531	Zm00001eb308620	Zm00001d019926	GRMZM2G079256	LOC100192829	NA	A0A804UDC9	Enoyl-[acyl-carrier-protein] reductase [NADH] chloroplastic
Zm00001d019926_T004	143.795	121.269	2574.66	0.54835	-0.54835	0.180462	3.0386	0.00237683	0.0262531	Zm00001eb308620	Zm00001d019926	GRMZM2G079256	LOC100192829	NA	B6TYG2	Enoyl-[acyl-carrier-protein] reductase [NADH] (Enoyl-[acyl-carrier-protein] reductase [NADH] chloroplastic)
Zm00001d033680_T001	68.4153	60.1259	1411.94	0.54838	-0.54838	0.178375	3.07431	0.00210987	0.0241677	Zm00001eb054480	Zm00001d033680	GRMZM2G144744	d8	dwarf plant8	Q9ST48	DELLA protein DWARF8 (Protein dwarf-8)
Zm00001d033680_T001	68.4153	60.1259	1411.94	0.54838	-0.54838	0.178375	3.07431	0.00210987	0.0241677	Zm00001eb054480	Zm00001d033680	GRMZM2G144744	d8	dwarf plant8	A0A804M2M0	DELLA protein
Zm00001d033680_T001	68.4153	60.1259	1411.94	0.54838	-0.54838	0.178375	3.07431	0.00210987	0.0241677	Zm00001eb054480	Zm00001d033680	GRMZM2G144744	d8	dwarf plant8	Q9ST48	DELLA protein DWARF8 (Protein dwarf-8)
Zm00001d033680_T001	68.4153	60.1259	1411.94	0.54838	-0.54838	0.178375	3.07431	0.00210987	0.0241677	Zm00001eb054480	Zm00001d033680	GRMZM2G144744	d8	dwarf plant8	A0A804M2M0	DELLA protein
Zm00001d035136_T002	60.5921	55.7885	702.096	0.548514	-0.548514	0.0775817	7.07015	1.55e-12	4.05e-10	Zm00001eb261270	Zm00001d035136	GRMZM2G134134	sudh7	succinate dehydrogenase7	B4FJ16	Succinate dehydrogenase [ubiquinone] iron-sulfur subunit, mitochondrial (EC 1.3.5.1)
Zm00001d035136_T002	60.5921	55.7885	702.096	0.548514	-0.548514	0.0775817	7.07015	1.55e-12	4.05e-10	Zm00001eb261270	Zm00001d035136	GRMZM2G134134	sudh7	succinate dehydrogenase7	C0PFJ2	Succinate dehydrogenase [ubiquinone] iron-sulfur subunit, mitochondrial (EC 1.3.5.1)
Zm00001d021764_T001	143.647	119.542	2064.71	0.548803	-0.548803	0.191164	2.87084	0.00409379	0.0388746	Zm00001eb324100	Zm00001d021764	GRMZM2G033493	umc1251	NA	B4FEK7	Chloroplast-localized Ptr ToxA-binding protein1 (Protein THYLAKOID FORMATION 1 chloroplastic)
Zm00001d033312_T004	46.6449	42.5867	206.905	0.549194	-0.549194	0.128188	4.28429	1.83e-05	0.000631255	NA	Zm00001d033312	NA	NA	NA	NA	NA
Zm00001d038384_T001	11.1139	9.93573	47.4618	0.549368	-0.549368	0.172052	3.19304	0.00140785	0.0180935	NA	Zm00001d038384	NA	NA	NA	NA	NA
Zm00001d031853_T001	17.1043	14.1015	427.576	0.5495	-0.5495	0.178309	3.08174	0.00205797	0.02375	Zm00001eb038580	Zm00001d031853	GRMZM2G016210	umc1122	NA	A0A1D6KLR3	NEP-interacting protein 1
Zm00001d031853_T001	17.1043	14.1015	427.576	0.5495	-0.5495	0.178309	3.08174	0.00205797	0.02375	Zm00001eb038580	Zm00001d031853	GRMZM2G016210	umc1122	NA	A0A804LV11	NEP-interacting protein 1
Zm00001d031853_T001	17.1043	14.1015	427.576	0.5495	-0.5495	0.178309	3.08174	0.00205797	0.02375	Zm00001eb038580	Zm00001d031853	GRMZM2G016210	umc1122	NA	A0A804LV13	NEP-interacting protein 1
Zm00001d031853_T001	17.1043	14.1015	427.576	0.5495	-0.5495	0.178309	3.08174	0.00205797	0.02375	Zm00001eb038580	Zm00001d031853	GRMZM2G016210	umc1122	NA	A0A804LV14	Neprosin domain-containing protein
Zm00001d013254_T003	18.2133	15.5792	446.702	0.549602	-0.549602	0.161147	3.41057	0.000648273	0.0102451	Zm00001eb214670	Zm00001d013254	GRMZM2G072071	mrpa20	multidrug resistance protein associated20	A0A804P7X2	ABC transmembrane type-1 domain-containing protein
Zm00001d013254_T003	18.2133	15.5792	446.702	0.549602	-0.549602	0.161147	3.41057	0.000648273	0.0102451	Zm00001eb214670	Zm00001d013254	GRMZM2G072071	mrpa20	multidrug resistance protein associated20	B8A1R5	ABC transporter B family member 27
Zm00001d031071_T001	210.682	171.926	3047.15	0.549783	-0.549783	0.161062	3.41348	0.000641377	0.0101572	Zm00001eb031790	Zm00001d031071	GRMZM2G082998	apg1	albino or pale green mutant1	A0A804LRW1	MPBQ/MBSQ family SAM-binding methyltransferase profile domain-containing protein
Zm00001d031071_T001	210.682	171.926	3047.15	0.549783	-0.549783	0.161062	3.41348	0.000641377	0.0101572	Zm00001eb031790	Zm00001d031071	GRMZM2G082998	apg1	albino or pale green mutant1	C0P7R2	Albino or pale green mutant1
Zm00001d024701_T001	9.10639	8.1648	362.124	0.550083	-0.550083	0.141189	3.89606	9.78e-05	0.00241127	Zm00001eb416980	Zm00001d024701	GRMZM2G004957	hb18	Homeobox-transcription factor 18	A0A1D6J125	Homeodomain leucine zipper family IV protein
Zm00001d024701_T001	9.10639	8.1648	362.124	0.550083	-0.550083	0.141189	3.89606	9.78e-05	0.00241127	Zm00001eb416980	Zm00001d024701	GRMZM2G004957	hb18	Homeobox-transcription factor 18	A0A804RIN6	Homeodomain leucine zipper family IV protein
Zm00001d037873_T005	12.088	10.2829	78.4633	0.550354	-0.550354	0.194914	2.82357	0.00474924	0.0432435	Zm00001eb285210	Zm00001d037873	GRMZM2G154218	elfa3	elongation factor alpha3	A0A0B4J3C2	Elongation factor 1-alpha
Zm00001d037873_T005	12.088	10.2829	78.4633	0.550354	-0.550354	0.194914	2.82357	0.00474924	0.0432435	Zm00001eb285210	Zm00001d037873	GRMZM2G154218	elfa3	elongation factor alpha3	A0A804PZ27	Elongation factor 1-alpha
Zm00001d037873_T005	12.088	10.2829	78.4633	0.550354	-0.550354	0.194914	2.82357	0.00474924	0.0432435	Zm00001eb285210	Zm00001d037873	GRMZM2G154218	elfa3	elongation factor alpha3	A0A804Q0F0	Elongation factor 1-alpha
Zm00001d039842_T001	131.876	114.323	357.936	0.550654	-0.550654	0.175971	3.12923	0.00175266	0.0211053	Zm00001eb124210	Zm00001d039842	AC215260.3_FG001	pco115104	NA	A0A804MZX9	Dirigent protein
Zm00001d039842_T001	131.876	114.323	357.936	0.550654	-0.550654	0.175971	3.12923	0.00175266	0.0211053	Zm00001eb124210	Zm00001d039842	AC215260.3_FG001	pco115104	NA	B4FVX8	Dirigent protein
Zm00001d022531_T001	28.1885	26.2792	110.627	0.550834	-0.550834	0.143319	3.84342	0.00012133	0.00284199	NA	Zm00001d022531	NA	NA	NA	NA	NA
Zm00001d031850_T001	76.8801	61.127	359.186	0.551162	-0.551162	0.19126	2.88174	0.00395491	0.037895	NA	Zm00001d031850	NA	NA	NA	NA	NA
Zm00001d039656_T003	60.5476	55.0279	879.065	0.551174	-0.551174	0.106142	5.19279	2.07e-07	1.5e-05	Zm00001eb122720	Zm00001d039656	GRMZM2G061830	GRMZM2G061830	NA	A0A804MZ73	FAD-binding FR-type domain-containing protein
Zm00001d039656_T003	60.5476	55.0279	879.065	0.551174	-0.551174	0.106142	5.19279	2.07e-07	1.5e-05	Zm00001eb122720	Zm00001d039656	GRMZM2G061830	GRMZM2G061830	NA	B6TCK3	NADH-cytochrome b5 reductase (EC 1.6.2.2)
Zm00001d014513_T002	32.7809	24.8639	222.821	0.551312	-0.551312	0.179902	3.06451	0.00218024	0.0247846	Zm00001eb225620	Zm00001d014513	GRMZM2G141858	plt46	phospholipid transfer protein46	B6UB28	Bifunctional inhibitor/lipid-transfer protein/seed storage 2S albumin superfamily protein (Lipid binding protein)
Zm00001d017130_T001	15.8596	13.6198	314.589	0.551804	-0.551804	0.121975	4.5239	6.07e-06	0.000256936	Zm00001eb246440	Zm00001d017130	GRMZM2G024550	mterf17	mTERF domain protein17	B4FY60	Transcription termination factor MTERF5 chloroplastic (mTERF transcription factor)
Zm00001d034957_T002	45.6811	39.5847	239.226	0.551956	-0.551956	0.129555	4.2604	2.04e-05	0.00068804	Zm00001eb065520	Zm00001d034957	GRMZM2G024335	cl39435_1	NA	A0A804M7W3	Uncharacterized protein
Zm00001d034957_T002	45.6811	39.5847	239.226	0.551956	-0.551956	0.129555	4.2604	2.04e-05	0.00068804	Zm00001eb065520	Zm00001d034957	GRMZM2G024335	cl39435_1	NA	A0A804M7W4	Fumarylacetoacetase-like C-terminal domain-containing protein
Zm00001d034957_T002	45.6811	39.5847	239.226	0.551956	-0.551956	0.129555	4.2604	2.04e-05	0.00068804	Zm00001eb065520	Zm00001d034957	GRMZM2G024335	cl39435_1	NA	A0A804M7W5	Fumarylacetoacetase-like C-terminal domain-containing protein
Zm00001d034957_T002	45.6811	39.5847	239.226	0.551956	-0.551956	0.129555	4.2604	2.04e-05	0.00068804	Zm00001eb065520	Zm00001d034957	GRMZM2G024335	cl39435_1	NA	A0A804M7W6	Uncharacterized protein
Zm00001d034957_T002	45.6811	39.5847	239.226	0.551956	-0.551956	0.129555	4.2604	2.04e-05	0.00068804	Zm00001eb065520	Zm00001d034957	GRMZM2G024335	cl39435_1	NA	A0A804M7W7	Fumarylacetoacetase-like C-terminal domain-containing protein
Zm00001d026654_T001	13.6203	11.3996	432.788	0.552901	-0.552901	0.197604	2.79803	0.00514156	0.0456909	NA	Zm00001d026654	NA	NA	NA	NA	NA
Zm00001d050241_T001	69.9689	53.5483	1388.62	0.553942	-0.553942	0.20064	2.76087	0.00576468	0.0494182	Zm00001eb178490	Zm00001d050241	GRMZM2G147756	burp8	BURP domain-containing protein-RD22-like8	B7ZYY9	BURP5 (Polygalacturonase 1 beta-like protein 3)
Zm00001d016695_T012	13.0613	10.6711	199.408	0.554015	-0.554015	0.105268	5.26291	1.42e-07	1.08e-05	NA	Zm00001d016695	NA	NA	NA	NA	NA
Zm00001d008549_T002	57.727	48.4907	1021.45	0.554818	-0.554818	0.190991	2.90494	0.00367322	0.0358796	Zm00001eb335220	Zm00001d008549	GRMZM2G156713	phm9695	NA	K7UYC3	Protein ABCI7 chloroplastic
Zm00001d052075_T001	501.154	460.017	2368.05	0.555167	-0.555167	0.17971	3.08924	0.00200671	0.0232676	NA	Zm00001d052075	NA	NA	NA	NA	NA
Zm00001d009640_T002	51.4807	46.3302	843.222	0.555604	-0.555604	0.106332	5.22517	1.74e-07	1.29e-05	NA	Zm00001d009640	NA	NA	NA	NA	NA
Zm00001d010054_T001	59.6587	49.6388	892.883	0.555858	-0.555858	0.124221	4.47474	7.65e-06	0.000311289	NA	Zm00001d010054	NA	NA	NA	NA	NA
Zm00001d019600_T001	22.2465	19.4909	333.621	0.555938	-0.555938	0.199106	2.79217	0.00523565	0.0463125	NA	Zm00001d019600	NA	NA	NA	NA	NA
Zm00001d012158_T001	12.4231	10.0432	423.856	0.556197	-0.556197	0.113719	4.89098	1e-06	5.77e-05	NA	Zm00001d012158	NA	NA	NA	NA	NA
Zm00001d022177_T001	23.3725	20.8314	82.4963	0.556275	-0.556275	0.192395	2.89131	0.00383641	0.0369783	NA	Zm00001d022177	NA	NA	NA	NA	NA
Zm00001d025201_T001	35.9177	31.8075	512.867	0.556451	-0.556451	0.199746	2.7858	0.00533966	0.046867	Zm00001eb420880	Zm00001d025201	GRMZM2G099696	fab1	fatty acid biosynthesis1	B4FTC8	3-oxoacyl-[acyl-carrier-protein] reductase (EC 1.1.1.100)
Zm00001d031115_T002	13.4882	11.8495	295.959	0.556602	-0.556602	0.167539	3.32223	0.000893001	0.0129477	NA	Zm00001d031115	NA	NA	NA	NA	NA
Zm00001d044219_T004	7.15367	6.28811	68.3943	0.556957	-0.556957	0.181004	3.07704	0.00209069	0.0240195	Zm00001eb159770	Zm00001d044219	GRMZM2G114380	cl66304_1b	NA	A0A1D6NJM7	Uncharacterized protein
Zm00001d011642_T002	34.3707	30.1237	754.111	0.557066	-0.557066	0.0817318	6.81578	9.38e-12	2.12e-09	Zm00001eb360800	Zm00001d011642	GRMZM2G060886	pco129777b	NA	K7VKS0	Phosphoethanolamine N-methyltransferase 3
Zm00001d051796_T003	29.7793	26.3307	510.894	0.557413	-0.557413	0.0718902	7.75368	8.93e-15	3.27e-12	NA	Zm00001d051796	NA	NA	NA	NA	NA
Zm00001d042673_T001	11.2623	10.9778	203.791	0.557668	-0.557668	0.153656	3.62932	0.000284166	0.00551087	NA	Zm00001d042673	NA	NA	NA	NA	NA
Zm00001d050032_T001	29.3168	24.8678	653.971	0.558443	-0.558443	0.190192	2.9362	0.00332256	0.033396	Zm00001eb176800	Zm00001d050032	GRMZM2G068506	bt2	brittle endosperm2	A0A804NPV2	glucose-1-phosphate adenylyltransferase (EC 2.7.7.27)
Zm00001d050032_T001	29.3168	24.8678	653.971	0.558443	-0.558443	0.190192	2.9362	0.00332256	0.033396	Zm00001eb176800	Zm00001d050032	GRMZM2G068506	bt2	brittle endosperm2	A0A804NPV3	Glucose-1-phosphate adenylyltransferase (EC 2.7.7.27) (ADP-glucose pyrophosphorylase)
Zm00001d050032_T001	29.3168	24.8678	653.971	0.558443	-0.558443	0.190192	2.9362	0.00332256	0.033396	Zm00001eb176800	Zm00001d050032	GRMZM2G068506	bt2	brittle endosperm2	A0A804NPV4	glucose-1-phosphate adenylyltransferase (EC 2.7.7.27)
Zm00001d050032_T001	29.3168	24.8678	653.971	0.558443	-0.558443	0.190192	2.9362	0.00332256	0.033396	Zm00001eb176800	Zm00001d050032	GRMZM2G068506	bt2	brittle endosperm2	Q3SAE4	Glucose-1-phosphate adenylyltransferase (EC 2.7.7.27) (ADP-glucose pyrophosphorylase)
Zm00001d050032_T001	29.3168	24.8678	653.971	0.558443	-0.558443	0.190192	2.9362	0.00332256	0.033396	Zm00001eb176800	Zm00001d050032	GRMZM2G068506	bt2	brittle endosperm2	Q947C0	Glucose-1-phosphate adenylyltransferase (EC 2.7.7.27) (ADP-glucose pyrophosphorylase)
Zm00001d050032_T001	29.3168	24.8678	653.971	0.558443	-0.558443	0.190192	2.9362	0.00332256	0.033396	Zm00001eb176800	Zm00001d050032	GRMZM2G068506	bt2	brittle endosperm2	A0A804NPV2	glucose-1-phosphate adenylyltransferase (EC 2.7.7.27)
Zm00001d050032_T001	29.3168	24.8678	653.971	0.558443	-0.558443	0.190192	2.9362	0.00332256	0.033396	Zm00001eb176800	Zm00001d050032	GRMZM2G068506	bt2	brittle endosperm2	A0A804NPV3	Glucose-1-phosphate adenylyltransferase (EC 2.7.7.27) (ADP-glucose pyrophosphorylase)
Zm00001d050032_T001	29.3168	24.8678	653.971	0.558443	-0.558443	0.190192	2.9362	0.00332256	0.033396	Zm00001eb176800	Zm00001d050032	GRMZM2G068506	bt2	brittle endosperm2	A0A804NPV4	glucose-1-phosphate adenylyltransferase (EC 2.7.7.27)
Zm00001d050032_T001	29.3168	24.8678	653.971	0.558443	-0.558443	0.190192	2.9362	0.00332256	0.033396	Zm00001eb176800	Zm00001d050032	GRMZM2G068506	bt2	brittle endosperm2	Q3SAE4	Glucose-1-phosphate adenylyltransferase (EC 2.7.7.27) (ADP-glucose pyrophosphorylase)
Zm00001d050032_T001	29.3168	24.8678	653.971	0.558443	-0.558443	0.190192	2.9362	0.00332256	0.033396	Zm00001eb176800	Zm00001d050032	GRMZM2G068506	bt2	brittle endosperm2	Q947C0	Glucose-1-phosphate adenylyltransferase (EC 2.7.7.27) (ADP-glucose pyrophosphorylase)
Zm00001d041839_T001	32.2735	26.4797	704.275	0.558581	-0.558581	0.177051	3.15492	0.00160543	0.0198027	Zm00001eb138800	Zm00001d041839	GRMZM2G165176	pco128534a	NA	B4FD17	Dihydrolipoamide acetyltransferase component of pyruvate dehydrogenase complex (EC 2.3.1.-)
Zm00001d014967_T011	13.861	11.7697	372.193	0.55867	-0.55867	0.122959	4.54357	5.53e-06	0.00023784	NA	Zm00001d014967	NA	NA	NA	NA	NA
Zm00001d039263_T001	75.7068	70.7435	462.311	0.559197	-0.559197	0.155849	3.58806	0.000333148	0.006184	NA	Zm00001d039263	NA	NA	NA	NA	NA
Zm00001d039043_T002	7.70871	6.3971	208.65	0.55962	-0.55962	0.200389	2.79267	0.00522756	0.0462572	Zm00001eb296120	Zm00001d039043	GRMZM2G065757	Zm00001d039043	NA	A0A804Q666	Aspartic proteinase A1
Zm00001d039043_T002	7.70871	6.3971	208.65	0.55962	-0.55962	0.200389	2.79267	0.00522756	0.0462572	Zm00001eb296120	Zm00001d039043	GRMZM2G065757	Zm00001d039043	NA	C0P3K6	Aspartic proteinase A1
Zm00001d033077_T001	17.1546	15.1993	210.883	0.560011	-0.560011	0.135027	4.14739	3.36e-05	0.00102745	NA	Zm00001d033077	NA	NA	NA	NA	NA
Zm00001d038125_T001	17.2025	12.4803	302.539	0.560205	-0.560205	0.1314	4.26336	2.01e-05	0.000681082	NA	Zm00001d038125	NA	NA	NA	NA	NA
Zm00001d015037_T002	22.136	18.8302	531.336	0.560281	-0.560281	0.154518	3.62599	0.000287853	0.00556038	Zm00001eb230310	Zm00001d015037	GRMZM5G891373	GRMZM5G891373	NA	A0A804PE40	Glutamate--tRNA ligase chloroplastic/mitochondrial
Zm00001d015037_T002	22.136	18.8302	531.336	0.560281	-0.560281	0.154518	3.62599	0.000287853	0.00556038	Zm00001eb230310	Zm00001d015037	GRMZM5G891373	GRMZM5G891373	NA	A0A804PE79	glutamate--tRNA ligase (EC 6.1.1.17) (Glutamyl-tRNA synthetase)
Zm00001d015037_T002	22.136	18.8302	531.336	0.560281	-0.560281	0.154518	3.62599	0.000287853	0.00556038	Zm00001eb230310	Zm00001d015037	GRMZM5G891373	GRMZM5G891373	NA	A0A804PEQ9	glutamate--tRNA ligase (EC 6.1.1.17) (Glutamyl-tRNA synthetase)
Zm00001d015037_T002	22.136	18.8302	531.336	0.560281	-0.560281	0.154518	3.62599	0.000287853	0.00556038	Zm00001eb230310	Zm00001d015037	GRMZM5G891373	GRMZM5G891373	NA	A0A804U7D5	glutamate--tRNA ligase (EC 6.1.1.17) (Glutamyl-tRNA synthetase)
Zm00001d015037_T002	22.136	18.8302	531.336	0.560281	-0.560281	0.154518	3.62599	0.000287853	0.00556038	Zm00001eb230310	Zm00001d015037	GRMZM5G891373	GRMZM5G891373	NA	C0HG18	glutamate--tRNA ligase (EC 6.1.1.17) (Glutamyl-tRNA synthetase)
Zm00001d010451_T001	59.0149	42.4435	619.34	0.560378	-0.560378	0.196033	2.85859	0.00425535	0.0399769	Zm00001eb350690	Zm00001d010451	GRMZM2G044947	pco081097b	NA	A0A804QQV6	GDSL esterase/lipase
Zm00001d010451_T001	59.0149	42.4435	619.34	0.560378	-0.560378	0.196033	2.85859	0.00425535	0.0399769	Zm00001eb350690	Zm00001d010451	GRMZM2G044947	pco081097b	NA	A0A804UGI5	GDSL esterase/lipase
Zm00001d010451_T001	59.0149	42.4435	619.34	0.560378	-0.560378	0.196033	2.85859	0.00425535	0.0399769	Zm00001eb350690	Zm00001d010451	GRMZM2G044947	pco081097b	NA	A0A804UGQ1	GDSL esterase/lipase
Zm00001d010451_T001	59.0149	42.4435	619.34	0.560378	-0.560378	0.196033	2.85859	0.00425535	0.0399769	Zm00001eb350690	Zm00001d010451	GRMZM2G044947	pco081097b	NA	B4FM12	GDSL esterase/lipase
Zm00001d033480_T002	79.7405	69.8053	2640.4	0.560807	-0.560807	0.13148	4.26534	2e-05	0.00067646	Zm00001eb052750	Zm00001d033480	GRMZM2G165747	mets3	methionine synthase3	A0A804M1R0	5-methyltetrahydropteroyltriglutamate--homocysteine S-methyltransferase (EC 2.1.1.14)
Zm00001d033480_T002	79.7405	69.8053	2640.4	0.560807	-0.560807	0.13148	4.26534	2e-05	0.00067646	Zm00001eb052750	Zm00001d033480	GRMZM2G165747	mets3	methionine synthase3	B6UF55	5-methyltetrahydropteroyltriglutamate--homocysteine S-methyltransferase (EC 2.1.1.14)
Zm00001d033478_T001	14.1522	10.3912	109.521	0.560887	-0.560887	0.18999	2.95219	0.00315533	0.0321936	NA	Zm00001d033478	NA	NA	NA	NA	NA
Zm00001d030944_T001	16.1971	14.0835	235.441	0.561209	-0.561209	0.185815	3.02026	0.00252556	0.0274863	Zm00001eb030760	Zm00001d030944	GRMZM2G038922	LOC100272694	NA	C0PJS2	lipoyl(octanoyl) transferase (EC 2.3.1.181)
Zm00001d042560_T002	8.82503	6.41203	101.597	0.561219	-0.561219	0.194977	2.87839	0.0039971	0.0381825	Zm00001eb145150	Zm00001d042560	GRMZM2G118250	ig1	indeterminate gametophyte1	Q32SG3	LOB domain-containing protein 6 (Protein ASYMMETRIC LEAVES 2) (Protein indeterminate gametophyte 1) (ZmIG1)
Zm00001d042560_T002	8.82503	6.41203	101.597	0.561219	-0.561219	0.194977	2.87839	0.0039971	0.0381825	Zm00001eb145150	Zm00001d042560	GRMZM2G118250	ig1	indeterminate gametophyte1	A0A1D6N570	LOB domain-containing protein 6
Zm00001d011887_T001	34.7125	28.0763	176.222	0.561705	-0.561705	0.163006	3.44592	0.000569123	0.00928924	NA	Zm00001d011887	NA	NA	NA	NA	NA
Zm00001d007267_T003	6.26676	4.76953	100.208	0.562155	-0.562155	0.120777	4.65448	3.25e-06	0.00015268	Zm00001eb112260	Zm00001d007267	GRMZM2G149428	lhcb5	light harvesting chlorophyll a/b binding protein5	A0A804MUG2	Chlorophyll a-b binding protein, chloroplastic
Zm00001d007267_T003	6.26676	4.76953	100.208	0.562155	-0.562155	0.120777	4.65448	3.25e-06	0.00015268	Zm00001eb112260	Zm00001d007267	GRMZM2G149428	lhcb5	light harvesting chlorophyll a/b binding protein5	Q41746	Chlorophyll a-b binding protein, chloroplastic
Zm00001d019467_T001	54.5092	51.486	842.291	0.562255	-0.562255	0.202177	2.78101	0.00541908	0.0473315	NA	Zm00001d019467	NA	NA	NA	NA	NA
Zm00001d001843_T001	39.6182	30.862	249.325	0.562368	-0.562368	0.129657	4.33737	1.44e-05	0.000519218	Zm00001eb066320	Zm00001d001843	GRMZM2G436199	cl49128_1a	NA	B6T9S0	Thioredoxin X (Thioredoxin X chloroplastic)
Zm00001d043156_T001	6.94025	6.58402	186.838	0.562665	-0.562665	0.192405	2.92438	0.00345139	0.0343486	Zm00001eb150400	Zm00001d043156	GRMZM2G071705	bnlg1160	NA	A0A804NC13	F-box domain-containing protein
Zm00001d043156_T001	6.94025	6.58402	186.838	0.562665	-0.562665	0.192405	2.92438	0.00345139	0.0343486	Zm00001eb150400	Zm00001d043156	GRMZM2G071705	bnlg1160	NA	A0A804NC14	F-box domain-containing protein
Zm00001d043156_T001	6.94025	6.58402	186.838	0.562665	-0.562665	0.192405	2.92438	0.00345139	0.0343486	Zm00001eb150400	Zm00001d043156	GRMZM2G071705	bnlg1160	NA	B7ZZX1	F-box protein
Zm00001d042853_T001	4.44853	4.20418	111.667	0.562706	-0.562706	0.104732	5.37283	7.75e-08	6.52e-06	NA	Zm00001d042853	NA	NA	NA	NA	NA
Zm00001d039451_T007	59.7642	49.3326	668.883	0.562946	-0.562946	0.160497	3.50752	0.000452311	0.0077875	Zm00001eb120860	Zm00001d039451	GRMZM2G445057	pco123324	NA	A0A804MYB4	Mini-ribonuclease 3
Zm00001d039451_T007	59.7642	49.3326	668.883	0.562946	-0.562946	0.160497	3.50752	0.000452311	0.0077875	Zm00001eb120860	Zm00001d039451	GRMZM2G445057	pco123324	NA	B4FDQ0	Ribonuclease III family protein
Zm00001d039451_T007	59.7642	49.3326	668.883	0.562946	-0.562946	0.160497	3.50752	0.000452311	0.0077875	Zm00001eb120860	Zm00001d039451	GRMZM2G445057	pco123324	NA	C0PKE8	Ribonuclease III family protein
Zm00001d020348_T001	22.0361	14.9286	193.778	0.563144	-0.563144	0.137962	4.08188	4.47e-05	0.00128817	Zm00001eb311700	Zm00001d020348	GRMZM2G055809	umc2704	NA	A0A804Q9Y4	DUF4228 domain protein
Zm00001d012177_T001	6.39529	5.07359	182.675	0.563293	-0.563293	0.200077	2.81539	0.00487186	0.0439568	NA	Zm00001d012177	NA	NA	NA	NA	NA
Zm00001d027468_T001	303.634	268.572	5938.88	0.563317	-0.563317	0.146743	3.8388	0.000123639	0.00288725	Zm00001eb002060	Zm00001d027468	GRMZM2G105571	gpm280a	NA	A0A804LCU5	ADP/ATP translocase (ADP,ATP carrier protein)
Zm00001d027468_T001	303.634	268.572	5938.88	0.563317	-0.563317	0.146743	3.8388	0.000123639	0.00288725	Zm00001eb002060	Zm00001d027468	GRMZM2G105571	gpm280a	NA	B4FSA7	ADP/ATP translocase (ADP,ATP carrier protein)
Zm00001d011765_T002	6.5169	6.36898	71.8017	0.563416	-0.563416	0.191011	2.94965	0.00318133	0.0324043	NA	Zm00001d011765	NA	NA	NA	NA	NA
Zm00001d043517_T001	64.0557	50.3939	1912.39	0.56353	-0.56353	0.113499	4.96506	6.87e-07	4.14e-05	NA	Zm00001d043517	NA	NA	NA	NA	NA
Zm00001d019250_T001	6.65489	5.45856	96.9693	0.563685	-0.563685	0.189315	2.97749	0.00290615	0.0303921	Zm00001eb304010	Zm00001d019250	GRMZM2G156127	ugt9250	uridinediphosphate-dependent glycosyltransferase9250	A0A1D6HWE0	Cytokinin-N-glucosyltransferase 1
Zm00001d037489_T004	32.0082	22.854	150.563	0.563696	-0.563696	0.204251	2.75982	0.00578334	0.0495023	Zm00001eb281810	Zm00001d037489	GRMZM2G166659	rpl23a	60S ribosomal protein L23a	B6SLQ7	60S ribosomal protein L23a (60S ribosomal protein L23a-1)
Zm00001d043971_T001	158.937	139.311	1408.78	0.563989	-0.563989	0.0914577	6.16667	6.97e-10	1.02e-07	NA	Zm00001d043971	NA	NA	NA	NA	NA
Zm00001d019397_T006	42.5875	34.7198	815.561	0.564235	-0.564235	0.162223	3.47814	0.000504912	0.00848192	NA	Zm00001d019397	NA	NA	NA	NA	NA
Zm00001d017467_T001	337.384	282.868	1840.31	0.564285	-0.564285	0.175314	3.21872	0.00128766	0.0169668	Zm00001eb249330	Zm00001d017467	GRMZM5G840002	cl1042_1d	NA	A0A096UAZ3	3-isopropylmalate dehydratase small subunit 2
Zm00001d047587_T001	20.5935	17.34	547.699	0.564794	-0.564794	0.162456	3.47659	0.000507836	0.00850781	Zm00001eb395640	Zm00001d047587	GRMZM2G056099	bzip105	bZIP-transcription factor 105	A0A804R7U6	Transcription factor TGA6
Zm00001d047587_T001	20.5935	17.34	547.699	0.564794	-0.564794	0.162456	3.47659	0.000507836	0.00850781	Zm00001eb395640	Zm00001d047587	GRMZM2G056099	bzip105	bZIP-transcription factor 105	A0A804UKA5	Transcription factor TGA6
Zm00001d047587_T001	20.5935	17.34	547.699	0.564794	-0.564794	0.162456	3.47659	0.000507836	0.00850781	Zm00001eb395640	Zm00001d047587	GRMZM2G056099	bzip105	bZIP-transcription factor 105	B4FMH2	Glucose-6-phosphate 1-dehydrogenase 4 chloroplastic
Zm00001d047587_T001	20.5935	17.34	547.699	0.564794	-0.564794	0.162456	3.47659	0.000507836	0.00850781	Zm00001eb395640	Zm00001d047587	GRMZM2G056099	bzip105	bZIP-transcription factor 105	B8A1K4	BZIP transcription factor
Zm00001d027383_T002	30.0059	23.5657	602.908	0.565331	-0.565331	0.192732	2.93325	0.00335434	0.033633	Zm00001eb001340	Zm00001d027383	GRMZM2G087207	Zm00001d027383	NA	A0A804LCF9	Hydroxymethylglutaryl-CoA synthase (HMG-CoA synthase) (EC 2.3.3.10) (3-hydroxy-3-methylglutaryl coenzyme A synthase)
Zm00001d027383_T002	30.0059	23.5657	602.908	0.565331	-0.565331	0.192732	2.93325	0.00335434	0.033633	Zm00001eb001340	Zm00001d027383	GRMZM2G087207	Zm00001d027383	NA	A0A804LCG2	Hydroxymethylglutaryl-CoA synthase (HMG-CoA synthase) (EC 2.3.3.10) (3-hydroxy-3-methylglutaryl coenzyme A synthase)
Zm00001d027383_T002	30.0059	23.5657	602.908	0.565331	-0.565331	0.192732	2.93325	0.00335434	0.033633	Zm00001eb001340	Zm00001d027383	GRMZM2G087207	Zm00001d027383	NA	C4J040	Hydroxymethylglutaryl-CoA synthase (HMG-CoA synthase) (EC 2.3.3.10) (3-hydroxy-3-methylglutaryl coenzyme A synthase)
Zm00001d017850_T001	461.957	400.328	2097.82	0.565607	-0.565607	0.192196	2.94286	0.00325192	0.0329034	Zm00001eb252830	Zm00001d017850	GRMZM2G158568	cl253_2b	NA	B6SJJ1	60S ribosomal protein L31
Zm00001d011581_T001	399.877	347.525	3540.54	0.566076	-0.566076	0.118524	4.77604	1.79e-06	9.28e-05	Zm00001eb360190	Zm00001d011581	GRMZM2G055936	prdx4	peroxiredoxin4	B4FN24	Glutaredoxin-dependent peroxiredoxin (EC 1.11.1.25)
Zm00001d027874_T009	8.05601	7.05875	109.527	0.566334	-0.566334	0.182891	3.09657	0.00195771	0.0229153	Zm00001eb005690	Zm00001d027874	GRMZM2G000686	nfya1	nuclear transcription factor y subunit a1	A0A096PPT6	Nuclear transcription factor Y subunit
Zm00001d027874_T009	8.05601	7.05875	109.527	0.566334	-0.566334	0.182891	3.09657	0.00195771	0.0229153	Zm00001eb005690	Zm00001d027874	GRMZM2G000686	nfya1	nuclear transcription factor y subunit a1	A0A804LEI9	Nuclear transcription factor Y subunit
Zm00001d027874_T009	8.05601	7.05875	109.527	0.566334	-0.566334	0.182891	3.09657	0.00195771	0.0229153	Zm00001eb005690	Zm00001d027874	GRMZM2G000686	nfya1	nuclear transcription factor y subunit a1	A0A804LEJ1	Nuclear transcription factor Y subunit
Zm00001d027874_T009	8.05601	7.05875	109.527	0.566334	-0.566334	0.182891	3.09657	0.00195771	0.0229153	Zm00001eb005690	Zm00001d027874	GRMZM2G000686	nfya1	nuclear transcription factor y subunit a1	B6TQI5	Nuclear transcription factor Y subunit
Zm00001d027874_T009	8.05601	7.05875	109.527	0.566334	-0.566334	0.182891	3.09657	0.00195771	0.0229153	Zm00001eb005690	Zm00001d027874	GRMZM2G000686	nfya1	nuclear transcription factor y subunit a1	C0HIE4	Nuclear transcription factor Y subunit
Zm00001d019473_T001	117.697	102.211	1313.32	0.567573	-0.567573	0.186778	3.03876	0.00237552	0.0262433	NA	Zm00001d019473	NA	NA	NA	NA	NA
Zm00001d036741_T047	25.0441	23.5499	1171.63	0.567842	-0.567842	0.158727	3.57748	0.000346928	0.00638163	NA	Zm00001d036741	NA	NA	NA	NA	NA
Zm00001d053563_T002	10.3039	8.64813	168.302	0.567847	-0.567847	0.160838	3.53055	0.000414703	0.00729513	Zm00001eb205050	Zm00001d053563	GRMZM2G111886	TIDP2694	NA	A0A1D6QQ54	Pollen-specific protein SF21
Zm00001d053563_T002	10.3039	8.64813	168.302	0.567847	-0.567847	0.160838	3.53055	0.000414703	0.00729513	Zm00001eb205050	Zm00001d053563	GRMZM2G111886	TIDP2694	NA	A0A804P304	Pollen-specific protein SF21
Zm00001d053563_T002	10.3039	8.64813	168.302	0.567847	-0.567847	0.160838	3.53055	0.000414703	0.00729513	Zm00001eb205050	Zm00001d053563	GRMZM2G111886	TIDP2694	NA	C0P5J1	Pollen-specific protein SF21
Zm00001d053563_T002	10.3039	8.64813	168.302	0.567847	-0.567847	0.160838	3.53055	0.000414703	0.00729513	Zm00001eb205050	Zm00001d053563	GRMZM2G111886	TIDP2694	NA	C0P8B6	Pollen-specific protein SF21
Zm00001d053563_T002	10.3039	8.64813	168.302	0.567847	-0.567847	0.160838	3.53055	0.000414703	0.00729513	Zm00001eb205050	Zm00001d053563	GRMZM2G111886	TIDP2694	NA	C0PFL3	Pollen-specific protein SF21
Zm00001d052389_T001	10.3438	8.64495	322.006	0.568138	-0.568138	0.151808	3.74247	0.00018222	0.00391506	NA	Zm00001d052389	NA	NA	NA	NA	NA
Zm00001d018941_T001	26.1287	16.622	632.81	0.568634	-0.568634	0.175203	3.24557	0.00117214	0.0158416	Zm00001eb301280	Zm00001d018941	GRMZM2G125969	hsftf4	HSF-transcription factor 4	A0A804Q705	Uncharacterized protein
Zm00001d018941_T001	26.1287	16.622	632.81	0.568634	-0.568634	0.175203	3.24557	0.00117214	0.0158416	Zm00001eb301280	Zm00001d018941	GRMZM2G125969	hsftf4	HSF-transcription factor 4	B6SVD5	Heat shock factor protein HSF30 (Heat stress transcription factor A-6b)
Zm00001d025100_T004	9.50126	8.10722	219.084	0.56876	-0.56876	0.192201	2.95919	0.00308444	0.031707	NA	Zm00001d025100	NA	NA	NA	NA	NA
Zm00001d002593_T001	93.4047	77.1232	801.755	0.568871	-0.568871	0.185386	3.06858	0.0021508	0.0245269	Zm00001eb073300	Zm00001d002593	GRMZM2G164413	TIDP9198	NA	B6TKU2	Protein kinase
Zm00001d016988_T001	4.08573	3.32991	94.9842	0.569111	-0.569111	0.186783	3.04691	0.00231206	0.0257596	Zm00001eb245280	Zm00001d016988	GRMZM2G095782	trua4	tRNA pseudouridine synthase A4	A0A804PIZ3	tRNA pseudouridine synthase (EC 5.4.99.12)
Zm00001d016988_T001	4.08573	3.32991	94.9842	0.569111	-0.569111	0.186783	3.04691	0.00231206	0.0257596	Zm00001eb245280	Zm00001d016988	GRMZM2G095782	trua4	tRNA pseudouridine synthase A4	A0A804PIZ6	tRNA pseudouridine synthase (EC 5.4.99.12)
Zm00001d016988_T001	4.08573	3.32991	94.9842	0.569111	-0.569111	0.186783	3.04691	0.00231206	0.0257596	Zm00001eb245280	Zm00001d016988	GRMZM2G095782	trua4	tRNA pseudouridine synthase A4	A0A804PJF9	tRNA pseudouridine synthase (EC 5.4.99.12)
Zm00001d016988_T001	4.08573	3.32991	94.9842	0.569111	-0.569111	0.186783	3.04691	0.00231206	0.0257596	Zm00001eb245280	Zm00001d016988	GRMZM2G095782	trua4	tRNA pseudouridine synthase A4	A0A804PJL6	tRNA pseudouridine synthase (EC 5.4.99.12)
Zm00001d016988_T001	4.08573	3.32991	94.9842	0.569111	-0.569111	0.186783	3.04691	0.00231206	0.0257596	Zm00001eb245280	Zm00001d016988	GRMZM2G095782	trua4	tRNA pseudouridine synthase A4	A0A804PJV7	tRNA pseudouridine synthase (EC 5.4.99.12)
Zm00001d016988_T001	4.08573	3.32991	94.9842	0.569111	-0.569111	0.186783	3.04691	0.00231206	0.0257596	Zm00001eb245280	Zm00001d016988	GRMZM2G095782	trua4	tRNA pseudouridine synthase A4	A0A804PK96	tRNA pseudouridine synthase (EC 5.4.99.12)
Zm00001d016988_T001	4.08573	3.32991	94.9842	0.569111	-0.569111	0.186783	3.04691	0.00231206	0.0257596	Zm00001eb245280	Zm00001d016988	GRMZM2G095782	trua4	tRNA pseudouridine synthase A4	A0A804U8G8	tRNA pseudouridine synthase (EC 5.4.99.12)
Zm00001d039089_T001	394.6	342.105	6225.61	0.569279	-0.569279	0.172142	3.30703	0.000942897	0.0134931	Zm00001eb296550	Zm00001d039089	GRMZM2G154595	mdh2	malate dehydrogenase2	A0A804UCD5	Malate dehydrogenase (EC 1.1.1.37)
Zm00001d039089_T001	394.6	342.105	6225.61	0.569279	-0.569279	0.172142	3.30703	0.000942897	0.0134931	Zm00001eb296550	Zm00001d039089	GRMZM2G154595	mdh2	malate dehydrogenase2	B4FZU8	Malate dehydrogenase (EC 1.1.1.37)
Zm00001d029077_T002	22.6335	19.8144	426.7	0.569595	-0.569595	0.139841	4.07316	4.64e-05	0.00132492	Zm00001eb016190	Zm00001d029077	GRMZM2G043948	trua2	tRNA pseudouridine synthase A2	B4FF04	tRNA pseudouridine synthase (EC 5.4.99.12)
Zm00001d029077_T002	22.6335	19.8144	426.7	0.569595	-0.569595	0.139841	4.07316	4.64e-05	0.00132492	Zm00001eb016190	Zm00001d029077	GRMZM2G043948	trua2	tRNA pseudouridine synthase A2	B4FLR5	Putative tRNA pseudouridine synthase
Zm00001d051807_T001	20.2011	15.7539	391.609	0.569833	-0.569833	0.130507	4.3663	1.26e-05	0.000466748	Zm00001eb190360	Zm00001d051807	GRMZM2G168378	ppr239	pentatricopeptide repeat protein239	K7UZI7	Pentatricopeptide repeat-containing protein
Zm00001d031958_T002	20.8556	17.445	341.903	0.570015	-0.570015	0.196883	2.8952	0.00378922	0.0367017	Zm00001eb039560	Zm00001d031958	GRMZM2G015344	nrh5	nucleoside N-ribohydrolase5	A0A804LVG3	Inosine/uridine-preferring nucleoside hydrolase domain-containing protein
Zm00001d031958_T002	20.8556	17.445	341.903	0.570015	-0.570015	0.196883	2.8952	0.00378922	0.0367017	Zm00001eb039560	Zm00001d031958	GRMZM2G015344	nrh5	nucleoside N-ribohydrolase5	B6THD4	Pyrimidine-specific ribonucleoside hydrolase rihA
Zm00001d045181_T001	7.77705	6.78043	217.967	0.570697	-0.570697	0.161941	3.5241	0.000424932	0.00743467	NA	Zm00001d045181	NA	NA	NA	NA	NA
Zm00001d018230_T001	49.4932	43.0834	741.557	0.571677	-0.571677	0.119838	4.77043	1.84e-06	9.51e-05	NA	Zm00001d018230	NA	NA	NA	NA	NA
Zm00001d048599_T003	32.4563	26.4412	132.428	0.571777	-0.571777	0.163136	3.50491	0.000456753	0.0078508	NA	Zm00001d048599	NA	NA	NA	NA	NA
Zm00001d003083_T001	44.329	38.9527	895.421	0.572134	-0.572134	0.181757	3.14779	0.00164507	0.0201408	NA	Zm00001d003083	NA	NA	NA	NA	NA
Zm00001d005460_T002	47.6973	37.8993	832.895	0.572251	-0.572251	0.192718	2.96938	0.00298405	0.0309438	Zm00001eb096980	Zm00001d005460	GRMZM2G074687	crt4	calreticulin4	A0A1D6EN36	Calreticulin
Zm00001d027950_T002	21.9493	18.1831	265.433	0.572405	-0.572405	0.185911	3.07892	0.00207749	0.0239036	NA	Zm00001d027950	NA	NA	NA	NA	NA
Zm00001d016144_T003	62.3723	48.0915	591.812	0.572812	-0.572812	0.187005	3.06309	0.00219066	0.0248755	Zm00001eb238460	Zm00001d016144	GRMZM2G311919	chi5	chalcone flavanone isomerase5	A0A1D6H5M1	Chalcone-flavonone isomerase family protein
Zm00001d016144_T003	62.3723	48.0915	591.812	0.572812	-0.572812	0.187005	3.06309	0.00219066	0.0248755	Zm00001eb238460	Zm00001d016144	GRMZM2G311919	chi5	chalcone flavanone isomerase5	A0A1D6H5M2	Chalcone-flavonone isomerase family protein
Zm00001d016144_T003	62.3723	48.0915	591.812	0.572812	-0.572812	0.187005	3.06309	0.00219066	0.0248755	Zm00001eb238460	Zm00001d016144	GRMZM2G311919	chi5	chalcone flavanone isomerase5	A0A804PH07	Chalcone-flavonone isomerase family protein
Zm00001d016144_T003	62.3723	48.0915	591.812	0.572812	-0.572812	0.187005	3.06309	0.00219066	0.0248755	Zm00001eb238460	Zm00001d016144	GRMZM2G311919	chi5	chalcone flavanone isomerase5	A0A804PHN0	Chalcone-flavonone isomerase family protein
Zm00001d016144_T003	62.3723	48.0915	591.812	0.572812	-0.572812	0.187005	3.06309	0.00219066	0.0248755	Zm00001eb238460	Zm00001d016144	GRMZM2G311919	chi5	chalcone flavanone isomerase5	A0A804U7Z4	Chalcone-flavonone isomerase family protein
Zm00001d005785_T011	11.2696	8.50533	244.787	0.572815	-0.572815	0.20534	2.7896	0.00527736	0.0465306	NA	Zm00001d005785	NA	NA	NA	NA	NA
Zm00001d013034_T001	552.798	495.295	4843.98	0.573463	-0.573463	0.19157	2.99349	0.00275803	0.0293168	NA	Zm00001d013034	NA	NA	NA	NA	NA
Zm00001d013061_T002	9.95024	8.87849	217.374	0.573466	-0.573466	0.161706	3.54636	0.000390594	0.00696864	NA	Zm00001d013061	NA	NA	NA	NA	NA
Zm00001d043779_T001	29.8095	25.6752	364.374	0.573749	-0.573749	0.0922543	6.21921	5e-10	7.59e-08	Zm00001eb156010	Zm00001d043779	GRMZM2G050596	pth1	peptidyl-tRNA hydrolase1	A0A1D6NEV5	Peptidyl-tRNA hydrolase1
Zm00001d043779_T001	29.8095	25.6752	364.374	0.573749	-0.573749	0.0922543	6.21921	5e-10	7.59e-08	Zm00001eb156010	Zm00001d043779	GRMZM2G050596	pth1	peptidyl-tRNA hydrolase1	B4FLC5	Peptidyl-tRNA hydrolase (Peptidyl-tRNA hydrolase1)
Zm00001d010908_T001	32.8509	27.061	467.321	0.573802	-0.573802	0.161768	3.54708	0.000389532	0.00696113	NA	Zm00001d010908	NA	NA	NA	NA	NA
Zm00001d037264_T003	2.43827	1.9261	55.6777	0.574029	-0.574029	0.162859	3.52469	0.000423979	0.00742856	NA	Zm00001d037264	NA	NA	NA	NA	NA
Zm00001d034422_T003	83.7432	73.5098	538.091	0.57443	-0.57443	0.200159	2.86986	0.00410651	0.0389587	NA	Zm00001d034422	NA	NA	NA	NA	NA
Zm00001d049637_T001	46.2265	38.8896	606.719	0.574484	-0.574484	0.176277	3.25899	0.00111809	0.015306	Zm00001eb173360	Zm00001d049637	GRMZM2G050118	cl4926_1b	NA	A0A804NNB4	J domain-containing protein
Zm00001d049637_T001	46.2265	38.8896	606.719	0.574484	-0.574484	0.176277	3.25899	0.00111809	0.015306	Zm00001eb173360	Zm00001d049637	GRMZM2G050118	cl4926_1b	NA	A0A804NNB5	Chloroplast J-like domain 1
Zm00001d049637_T001	46.2265	38.8896	606.719	0.574484	-0.574484	0.176277	3.25899	0.00111809	0.015306	Zm00001eb173360	Zm00001d049637	GRMZM2G050118	cl4926_1b	NA	B4FQV4	Chloroplast J-like domain 1
Zm00001d049637_T001	46.2265	38.8896	606.719	0.574484	-0.574484	0.176277	3.25899	0.00111809	0.015306	Zm00001eb173360	Zm00001d049637	GRMZM2G050118	cl4926_1b	NA	K7US81	Chloroplast J-like domain 1
Zm00001d022599_T001	52.4819	45.1586	1899.41	0.575313	-0.575313	0.184814	3.11293	0.00185238	0.0220048	Zm00001eb331750	Zm00001d022599	GRMZM2G122116	ptac2	plastid transcriptionally active chromosome homolog2	A0A1D6IPP9	Plastid transcriptionally active chromosome 2-like protein
Zm00001d022599_T001	52.4819	45.1586	1899.41	0.575313	-0.575313	0.184814	3.11293	0.00185238	0.0220048	Zm00001eb331750	Zm00001d022599	GRMZM2G122116	ptac2	plastid transcriptionally active chromosome homolog2	A0A1D6IPQ0	Plastid transcriptionally active chromosome 2-like protein
Zm00001d022599_T001	52.4819	45.1586	1899.41	0.575313	-0.575313	0.184814	3.11293	0.00185238	0.0220048	Zm00001eb331750	Zm00001d022599	GRMZM2G122116	ptac2	plastid transcriptionally active chromosome homolog2	A0A3L6E2F3	Pentatricopeptide repeat-containing protein
Zm00001d027320_T001	10.4762	8.86611	256.588	0.575557	-0.575557	0.18208	3.16101	0.00157226	0.0195094	NA	Zm00001d027320	NA	NA	NA	NA	NA
Zm00001d015705_T001	137.64	115.697	1366.09	0.575906	-0.575906	0.206479	2.78918	0.00528417	0.046564	NA	Zm00001d015705	NA	NA	NA	NA	NA
Zm00001d029061_T001	19.5666	16.0586	341.295	0.576447	-0.576447	0.190473	3.0264	0.00247486	0.0270879	Zm00001eb016080	Zm00001d029061	GRMZM2G353195	ppr27	pentatricopeptide repeat protein27	B7ZYL6	PPR containing plant-like protein
Zm00001d000272_T001	7.11885	6.9939	137.073	0.576734	-0.576734	0.154103	3.74252	0.000182187	0.00391506	NA	Zm00001d000272	NA	NA	NA	NA	NA
Zm00001d014192_T001	167.749	140.421	2413.13	0.57681	-0.57681	0.118397	4.87182	1.11e-06	6.26e-05	NA	Zm00001d014192	NA	NA	NA	NA	NA
Zm00001d043674_T001	14.1918	12.3763	117.27	0.576886	-0.576886	0.159753	3.6111	0.000304898	0.00580495	NA	Zm00001d043674	NA	NA	NA	NA	NA
Zm00001d043705_T006	12.5261	11.1792	58.3866	0.57726	-0.57726	0.208552	2.76794	0.00564117	0.0487123	Zm00001eb155390	Zm00001d043705	GRMZM2G159948	kelp1	p15 (PC4 Sub1)-transcription factor 1	B6U0Q2	Coactivator-p15 transcription factor (RNA polymerase II transcriptional coactivator KELP)
Zm00001d008216_T001	137.306	124.062	1117.9	0.57799	-0.57799	0.154161	3.74926	0.000177357	0.00383469	Zm00001eb332520	Zm00001d008216	GRMZM2G042636	magi9825	NA	A0A804QIU8	Tubulin beta chain
Zm00001d042507_T001	21.4716	17.2714	492.669	0.578243	-0.578243	0.066856	8.64908	5.19e-18	4.7e-15	Zm00001eb144630	Zm00001d042507	GRMZM2G044092	TIDP3759	NA	B8A1R1	Beta-glucosidase (EC 3.2.1.21)
Zm00001d011551_T001	5.13379	4.55638	142.948	0.578431	-0.578431	0.191898	3.01425	0.00257612	0.0279427	NA	Zm00001d011551	NA	NA	NA	NA	NA
Zm00001d027727_T001	156.768	139.607	1992.17	0.578608	-0.578608	0.128926	4.4879	7.19e-06	0.000295261	Zm00001eb004390	Zm00001d027727	GRMZM2G300801	gpm584	NA	B4FRI1	Phosphoserine aminotransferase (EC 2.6.1.52)
Zm00001d016100_T001	171.037	139.626	3605.51	0.579652	-0.579652	0.209296	2.76953	0.00561364	0.048528	NA	Zm00001d016100	NA	NA	NA	NA	NA
Zm00001d011386_T001	10.1654	7.83069	280.219	0.579931	-0.579931	0.169503	3.42137	0.000623073	0.00994259	NA	Zm00001d011386	NA	NA	NA	NA	NA
Zm00001d030786_T002	121.748	99.4793	487.407	0.580151	-0.580151	0.199243	2.91177	0.00359384	0.0353717	Zm00001eb029690	Zm00001d030786	GRMZM2G062788	bsd2	bundle sheath defective2	Q9XF14	Protein BUNDLE SHEATH DEFECTIVE 2, chloroplastic (ZmBSD2)
Zm00001d030786_T002	121.748	99.4793	487.407	0.580151	-0.580151	0.199243	2.91177	0.00359384	0.0353717	Zm00001eb029690	Zm00001d030786	GRMZM2G062788	bsd2	bundle sheath defective2	A0A804LQZ5	Uncharacterized protein
Zm00001d004762_T001	2.00358	2.01802	45.7119	0.580605	-0.580605	0.157213	3.6931	0.000221538	0.00456442	NA	Zm00001d004762	NA	NA	NA	NA	NA
Zm00001d051053_T001	51.5824	40.7902	356.94	0.580986	-0.580986	0.17747	3.27372	0.00106143	0.0147269	NA	Zm00001d051053	NA	NA	NA	NA	NA
Zm00001d039994_T001	76.392	69.3116	3086.21	0.581645	-0.581645	0.132223	4.39898	1.09e-05	0.000411851	NA	Zm00001d039994	NA	NA	NA	NA	NA
Zm00001d010907_T001	35.941	26.0712	635.713	0.581686	-0.581686	0.183408	3.17154	0.00151636	0.0190501	Zm00001eb354510	Zm00001d010907	GRMZM2G171781	myb30	MYB-transcription factor 30	A0A1D6FUW0	Putative MYB DNA-binding domain superfamily protein
Zm00001d010907_T001	35.941	26.0712	635.713	0.581686	-0.581686	0.183408	3.17154	0.00151636	0.0190501	Zm00001eb354510	Zm00001d010907	GRMZM2G171781	myb30	MYB-transcription factor 30	K7VXN6	Putative MYB DNA-binding domain superfamily protein
Zm00001d040360_T001	64.6219	55.6768	922.122	0.581814	-0.581814	0.140533	4.14004	3.47e-05	0.00105413	Zm00001eb128290	Zm00001d040360	GRMZM2G022088	pco137802	NA	B6T8I8	Sec14p-like phosphatidylinositol transfer family protein
Zm00001d017459_T002	8.48562	6.84108	108.244	0.582531	-0.582531	0.185282	3.14401	0.00166647	0.0203461	Zm00001eb249250	Zm00001d017459	GRMZM2G094655	umc2736	NA	A0A804PL33	Enoyl-CoA hydratase 2, mitochondrial
Zm00001d017459_T002	8.48562	6.84108	108.244	0.582531	-0.582531	0.185282	3.14401	0.00166647	0.0203461	Zm00001eb249250	Zm00001d017459	GRMZM2G094655	umc2736	NA	A0A804PLG0	Methylglutaconyl-CoA hydratase
Zm00001d017459_T002	8.48562	6.84108	108.244	0.582531	-0.582531	0.185282	3.14401	0.00166647	0.0203461	Zm00001eb249250	Zm00001d017459	GRMZM2G094655	umc2736	NA	B4FQA8	Methylglutaconyl-CoA hydratase
Zm00001d017459_T002	8.48562	6.84108	108.244	0.582531	-0.582531	0.185282	3.14401	0.00166647	0.0203461	Zm00001eb249250	Zm00001d017459	GRMZM2G094655	umc2736	NA	C0PI72	Uncharacterized protein
Zm00001d053801_T001	24.3397	20.5797	367.629	0.582876	-0.582876	0.197406	2.95268	0.00315031	0.0321678	Zm00001eb207300	Zm00001d053801	GRMZM2G051276	PCO088312	NA	K7URV3	Inositol-1-monophosphatase (EC 3.1.3.25)
Zm00001d021669_T008	8.9969	7.88236	259.063	0.582909	-0.582909	0.148472	3.92604	8.64e-05	0.00218043	Zm00001eb323120	Zm00001d021669	GRMZM2G080174	tdp1	tyrosyl-DNA phosphodiesterase1	A0A1D6IDV3	Tyrosyl-DNA phosphodiesterase 1
Zm00001d021669_T008	8.9969	7.88236	259.063	0.582909	-0.582909	0.148472	3.92604	8.64e-05	0.00218043	Zm00001eb323120	Zm00001d021669	GRMZM2G080174	tdp1	tyrosyl-DNA phosphodiesterase1	C0PDG6	Tyrosyl-DNA phosphodiesterase 1
Zm00001d021669_T008	8.9969	7.88236	259.063	0.582909	-0.582909	0.148472	3.92604	8.64e-05	0.00218043	Zm00001eb323120	Zm00001d021669	Zm00008a028998	tdp1	tyrosyl-DNA phosphodiesterase1	A0A1D6IDV3	Tyrosyl-DNA phosphodiesterase 1
Zm00001d021669_T008	8.9969	7.88236	259.063	0.582909	-0.582909	0.148472	3.92604	8.64e-05	0.00218043	Zm00001eb323120	Zm00001d021669	Zm00008a028998	tdp1	tyrosyl-DNA phosphodiesterase1	C0PDG6	Tyrosyl-DNA phosphodiesterase 1
Zm00001d017139_T002	114.201	95.5515	3632.28	0.583083	-0.583083	0.210203	2.7739	0.00553889	0.0480381	Zm00001eb246530	Zm00001d017139	GRMZM2G137409	lw2	lemon white2	B8A0F3	Hydroxymethylbutenyl diphosphate synthase1
Zm00001d045944_T007	11.5678	10.1306	376.332	0.5833	-0.5833	0.172553	3.38041	0.000723777	0.0111037	Zm00001eb382070	Zm00001d045944	GRMZM2G172152	cry3	cryptochrome3	A0A804R0G5	Photolyase/cryptochrome alpha/beta domain-containing protein
Zm00001d045944_T007	11.5678	10.1306	376.332	0.5833	-0.5833	0.172553	3.38041	0.000723777	0.0111037	Zm00001eb382070	Zm00001d045944	GRMZM2G172152	cry3	cryptochrome3	A0A804R2Z3	Photolyase/cryptochrome alpha/beta domain-containing protein
Zm00001d045944_T007	11.5678	10.1306	376.332	0.5833	-0.5833	0.172553	3.38041	0.000723777	0.0111037	Zm00001eb382070	Zm00001d045944	GRMZM2G172152	cry3	cryptochrome3	K7VU84	Cryptochrome-2
Zm00001d038362_T002	76.1821	62.8746	950.813	0.583463	-0.583463	0.181327	3.21774	0.00129206	0.0169884	Zm00001eb289550	Zm00001d038362	GRMZM2G059121	gpm9	NA	B4FR28	uracil phosphoribosyltransferase (EC 2.4.2.9) (UMP pyrophosphorylase)
Zm00001d017608_T001	52.5991	46.9855	466.734	0.584342	-0.584342	0.210911	2.77057	0.00559587	0.0484164	Zm00001eb250670	Zm00001d017608	AC209374.4_FG002	mecs2	methyl erythritol cyclodiphosphate synthase2	A0A804PN78	2-C-methyl-D-erythritol 2,4-cyclodiphosphate synthase (EC 4.6.1.12)
Zm00001d017608_T001	52.5991	46.9855	466.734	0.584342	-0.584342	0.210911	2.77057	0.00559587	0.0484164	Zm00001eb250670	Zm00001d017608	AC209374.4_FG002	mecs2	methyl erythritol cyclodiphosphate synthase2	B6TL41	2-C-methyl-D-erythritol 2,4-cyclodiphosphate synthase (EC 4.6.1.12)
Zm00001d022082_T001	14.1427	11.6785	257.209	0.584359	-0.584359	0.197656	2.95644	0.00311216	0.0319119	Zm00001eb327000	Zm00001d022082	GRMZM2G167497	cobl7	cobra-like7	A0A804QGW7	COBRA-like protein
Zm00001d022082_T001	14.1427	11.6785	257.209	0.584359	-0.584359	0.197656	2.95644	0.00311216	0.0319119	Zm00001eb327000	Zm00001d022082	GRMZM2G167497	cobl7	cobra-like7	A0A804QI82	COBRA-like protein
Zm00001d022082_T001	14.1427	11.6785	257.209	0.584359	-0.584359	0.197656	2.95644	0.00311216	0.0319119	Zm00001eb327000	Zm00001d022082	GRMZM2G167497	cobl7	cobra-like7	A1DZD8	COBRA-like protein
Zm00001d004052_T003	789.521	673.26	3643.75	0.584671	-0.584671	0.182723	3.19977	0.00137535	0.0177983	NA	Zm00001d004052	NA	NA	NA	NA	NA
Zm00001d001139_T001	2779.42	2457.29	10941.7	0.58499	-0.58499	0.203724	2.87148	0.00408552	0.0388115	NA	Zm00001d001139	NA	NA	NA	NA	NA
Zm00001d034962_T004	12.2233	10.5557	419.371	0.585022	-0.585022	0.195554	2.99162	0.00277505	0.0294289	Zm00001eb065550	Zm00001d034962	GRMZM5G884466	emb2	embryo specific2	A0A804M7X2	Pentacotripeptide-repeat region of PRORP domain-containing protein
Zm00001d034962_T004	12.2233	10.5557	419.371	0.585022	-0.585022	0.195554	2.99162	0.00277505	0.0294289	Zm00001eb065550	Zm00001d034962	GRMZM5G884466	emb2	embryo specific2	I1VZH2	PPR8522
Zm00001d041701_T001	275.171	231.769	2213.64	0.585372	-0.585372	0.207301	2.82377	0.00474619	0.043235	Zm00001eb137740	Zm00001d041701	GRMZM2G136262	IDP49	NA	A0A804N5Z9	Acyl carrier protein
Zm00001d041701_T001	275.171	231.769	2213.64	0.585372	-0.585372	0.207301	2.82377	0.00474619	0.043235	Zm00001eb137740	Zm00001d041701	GRMZM2G136262	IDP49	NA	B4FDG2	Acyl carrier protein
Zm00001d025340_T004	21.8361	17.7443	258.763	0.585396	-0.585396	0.129867	4.50765	6.55e-06	0.00027364	NA	Zm00001d025340	NA	NA	NA	NA	NA
Zm00001d018333_T001	40.0438	32.2042	858.548	0.585676	-0.585676	0.160232	3.65516	0.000257017	0.00512257	Zm00001eb257410	Zm00001d018333	GRMZM2G128214	dgk6	diacylglycerol kinase6	A0A096S3Z9	Diacylglycerol kinase (EC 2.7.1.107)
Zm00001d044490_T001	21.6712	21.1816	442.841	0.586294	-0.586294	0.198105	2.95952	0.00308121	0.0316843	Zm00001eb162160	Zm00001d044490	GRMZM2G369931	cl3081_1b	NA	B4F8Z9	Pentatricopeptide repeat-containing protein
Zm00001d015605_T001	25.1793	20.3156	458.645	0.586349	-0.586349	0.192594	3.04448	0.00233086	0.0258847	Zm00001eb234620	Zm00001d015605	GRMZM2G134439	thx13	Trihelix-transcription factor 13	A0A804PGK0	Myb-like domain-containing protein
Zm00001d018350_T001	76.4729	62.7826	956.218	0.586402	-0.586402	0.121649	4.82043	1.43e-06	7.8e-05	NA	Zm00001d018350	NA	NA	NA	NA	NA
Zm00001d010033_T001	12.3906	10.9789	314.81	0.586424	-0.586424	0.147772	3.96842	7.23e-05	0.00188319	Zm00001eb347490	Zm00001d010033	GRMZM5G898867	cl4363_2	NA	A0A804QMA8	Trichome birefringence-like N-terminal domain-containing protein
Zm00001d010033_T001	12.3906	10.9789	314.81	0.586424	-0.586424	0.147772	3.96842	7.23e-05	0.00188319	Zm00001eb347490	Zm00001d010033	GRMZM5G898867	cl4363_2	NA	A0A804QPQ9	Trichome birefringence-like N-terminal domain-containing protein
Zm00001d010033_T001	12.3906	10.9789	314.81	0.586424	-0.586424	0.147772	3.96842	7.23e-05	0.00188319	Zm00001eb347490	Zm00001d010033	GRMZM5G898867	cl4363_2	NA	A0A804UGG8	Trichome birefringence-like N-terminal domain-containing protein
Zm00001d010033_T001	12.3906	10.9789	314.81	0.586424	-0.586424	0.147772	3.96842	7.23e-05	0.00188319	Zm00001eb347490	Zm00001d010033	GRMZM5G898867	cl4363_2	NA	K7VUN1	Putative DUF231 domain containing family protein
Zm00001d041914_T001	2.09207	2.43277	126.317	0.586434	-0.586434	0.21079	2.78207	0.00540126	0.0472104	Zm00001eb139430	Zm00001d041914	GRMZM2G360698	umc2600	NA	A0A804N6T1	HTH OST-type domain-containing protein
Zm00001d046923_T001	38.7577	31.6446	776.005	0.586578	-0.586578	0.202599	2.89527	0.00378836	0.0366991	Zm00001eb389520	Zm00001d046923	GRMZM2G098423	si707066f01	NA	A0A804R5I2	D-isomer specific 2-hydroxyacid dehydrogenase NAD-binding domain-containing protein
Zm00001d046923_T001	38.7577	31.6446	776.005	0.586578	-0.586578	0.202599	2.89527	0.00378836	0.0366991	Zm00001eb389520	Zm00001d046923	GRMZM2G098423	si707066f01	NA	B4G011	D-3-phosphoglycerate dehydrogenase (EC 1.1.1.95)
Zm00001d003089_T006	13.3958	11.49	456.807	0.586675	-0.586675	0.0940477	6.23806	4.43e-10	6.8e-08	NA	Zm00001d003089	NA	NA	NA	NA	NA
Zm00001d053962_T002	43.1502	37.5019	582.252	0.586885	-0.586885	0.187848	3.12425	0.0017826	0.0213623	Zm00001eb208780	Zm00001d053962	GRMZM2G019838	ak2	ankyrin repeat protein2	A0A804P4Z3	Ankyrin repeat domain-containing protein EMB506, chloroplastic
Zm00001d053962_T002	43.1502	37.5019	582.252	0.586885	-0.586885	0.187848	3.12425	0.0017826	0.0213623	Zm00001eb208780	Zm00001d053962	GRMZM2G019838	ak2	ankyrin repeat protein2	A0A804P4Z4	Ankyrin repeat domain-containing protein EMB506, chloroplastic
Zm00001d053962_T002	43.1502	37.5019	582.252	0.586885	-0.586885	0.187848	3.12425	0.0017826	0.0213623	Zm00001eb208780	Zm00001d053962	GRMZM2G019838	ak2	ankyrin repeat protein2	A0A804P4Z5	Ankyrin repeat domain-containing protein EMB506, chloroplastic
Zm00001d053962_T002	43.1502	37.5019	582.252	0.586885	-0.586885	0.187848	3.12425	0.0017826	0.0213623	Zm00001eb208780	Zm00001d053962	GRMZM2G019838	ak2	ankyrin repeat protein2	B4F7X1	Ankyrin repeat domain-containing protein EMB506 chloroplastic (Ankyrin repeat protein)
Zm00001d053962_T002	43.1502	37.5019	582.252	0.586885	-0.586885	0.187848	3.12425	0.0017826	0.0213623	Zm00001eb208780	Zm00001d053962	GRMZM2G019838	ak2	ankyrin repeat protein2	B4FEC6	Uncharacterized protein
Zm00001d048019_T001	9.89072	7.70384	269.31	0.586907	-0.586907	0.211143	2.77966	0.0054416	0.0474522	NA	Zm00001d048019	NA	NA	NA	NA	NA
Zm00001d048453_T001	8.80732	6.75809	305.032	0.586979	-0.586979	0.210515	2.7883	0.00529855	0.0466584	NA	Zm00001d048453	NA	NA	NA	NA	NA
Zm00001d030014_T004	9.06677	6.91062	126.421	0.587075	-0.587075	0.187189	3.13626	0.00171115	0.0207149	Zm00001eb024230	Zm00001d030014	GRMZM2G049422	csu263b	NA	C0P4J3	Tobamovirus multiplication protein 2A
Zm00001d005370_T002	4.21739	3.12781	70.8316	0.587671	-0.587671	0.153529	3.82775	0.000129319	0.00299043	NA	Zm00001d005370	NA	NA	NA	NA	NA
Zm00001d025834_T002	4.30186	3.35005	84.4397	0.587719	-0.587719	0.196942	2.98423	0.00284296	0.0298887	NA	Zm00001d025834	NA	NA	NA	NA	NA
Zm00001d032152_T001	11.8297	12.2824	189.617	0.587853	-0.587853	0.183656	3.20083	0.00137033	0.0177549	Zm00001eb041120	Zm00001d032152	GRMZM2G131205	cncr1	cinnamoyl CoA reductase1	B4FTL3	NAD-dependent epimerase/dehydratase domain-containing protein
Zm00001d008425_T003	4.60314	3.86366	126.687	0.588232	-0.588232	0.209481	2.80805	0.00498425	0.0446792	NA	Zm00001d008425	NA	NA	NA	NA	NA
Zm00001d036630_T002	104.204	83.1799	2540.38	0.588841	-0.588841	0.188448	3.1247	0.00177989	0.0213466	Zm00001eb274190	Zm00001d036630	GRMZM2G087598	ftsh2	filamentation temperature-sensitive H 2A homolog2	A0A804PXF1	AAA+ ATPase domain-containing protein
Zm00001d036630_T002	104.204	83.1799	2540.38	0.588841	-0.588841	0.188448	3.1247	0.00177989	0.0213466	Zm00001eb274190	Zm00001d036630	GRMZM2G087598	ftsh2	filamentation temperature-sensitive H 2A homolog2	A0A804UAN9	AAA+ ATPase domain-containing protein
Zm00001d036630_T002	104.204	83.1799	2540.38	0.588841	-0.588841	0.188448	3.1247	0.00177989	0.0213466	Zm00001eb274190	Zm00001d036630	GRMZM2G087598	ftsh2	filamentation temperature-sensitive H 2A homolog2	B1P2H4	Filamentation temperature-sensitive H 2B
Zm00001d030762_T001	153.257	125.498	1118.75	0.588923	-0.588923	0.208746	2.82124	0.00478384	0.0434365	Zm00001eb029520	Zm00001d030762	GRMZM2G074393	si603029f11	NA	B4FV96	Uncharacterized protein
Zm00001d052263_T001	25.2366	22.7444	810.785	0.589129	-0.589129	0.213447	2.76007	0.00577883	0.0494874	NA	Zm00001d052263	NA	NA	NA	NA	NA
Zm00001d002258_T001	82.8874	67.6598	1368	0.58927	-0.58927	0.202407	2.91131	0.00359915	0.0354075	Zm00001eb070250	Zm00001d002258	GRMZM5G876898	ammt1	aminomethyltransferase1	B6TQ06	Aminomethyltransferase (EC 2.1.2.10) (Glycine cleavage system T protein)
Zm00001d028429_T003	35.5602	29.1197	570.367	0.589469	-0.589469	0.182718	3.22612	0.00125483	0.0166406	Zm00001eb010740	Zm00001d028429	GRMZM2G102347	pco125364	NA	A0A804LH59	HVA22-like protein
Zm00001d028429_T003	35.5602	29.1197	570.367	0.589469	-0.589469	0.182718	3.22612	0.00125483	0.0166406	Zm00001eb010740	Zm00001d028429	GRMZM2G102347	pco125364	NA	B4FPG4	HVA22-like protein
Zm00001d028429_T003	35.5602	29.1197	570.367	0.589469	-0.589469	0.182718	3.22612	0.00125483	0.0166406	Zm00001eb010740	Zm00001d028429	GRMZM2G102347	pco125364	NA	C0PK57	HVA22-like protein
Zm00001d013027_T002	61.0873	50.1242	1319.01	0.590066	-0.590066	0.169723	3.47663	0.000507749	0.00850781	Zm00001eb212400	Zm00001d013027	AC210013.4_FG011	cl3655_2b	NA	A0A1D6GF31	Protein phosphatase (EC 3.1.3.16)
Zm00001d013027_T002	61.0873	50.1242	1319.01	0.590066	-0.590066	0.169723	3.47663	0.000507749	0.00850781	Zm00001eb212400	Zm00001d013027	AC210013.4_FG011	cl3655_2b	NA	A0A804P6W2	Protein phosphatase (EC 3.1.3.16)
Zm00001d014715_T001	200.434	164.589	4328.43	0.590314	-0.590314	0.175895	3.35605	0.000790629	0.01185	NA	Zm00001d014715	NA	NA	NA	NA	NA
Zm00001d038189_T004	46.8541	36.6011	1283.09	0.590393	-0.590393	0.199984	2.9522	0.00315516	0.0321936	Zm00001eb288060	Zm00001d038189	GRMZM2G045236	bzip34	bZIP-transcription factor 34	B6SXT0	BZIP transcription factor (DNA binding protein) (FAD/NAD(P)-binding oxidoreductase family protein)
Zm00001d038189_T004	46.8541	36.6011	1283.09	0.590393	-0.590393	0.199984	2.9522	0.00315516	0.0321936	Zm00001eb288040	Zm00001d038189	GRMZM2G167243	si486031g09	NA	A0A804PZ41	FAD/NAD(P)-binding oxidoreductase family protein
Zm00001d038189_T004	46.8541	36.6011	1283.09	0.590393	-0.590393	0.199984	2.9522	0.00315516	0.0321936	Zm00001eb288040	Zm00001d038189	GRMZM2G167243	si486031g09	NA	A0A804Q0A2	FAD/NAD(P)-binding oxidoreductase family protein
Zm00001d038189_T004	46.8541	36.6011	1283.09	0.590393	-0.590393	0.199984	2.9522	0.00315516	0.0321936	Zm00001eb288040	Zm00001d038189	GRMZM2G167243	si486031g09	NA	A0A804Q1K4	FAD-dependent oxidoreductase 2 FAD binding domain-containing protein
Zm00001d038189_T004	46.8541	36.6011	1283.09	0.590393	-0.590393	0.199984	2.9522	0.00315516	0.0321936	Zm00001eb288040	Zm00001d038189	GRMZM2G167243	si486031g09	NA	A0A804UBP0	FAD/NAD(P)-binding oxidoreductase family protein
Zm00001d038189_T004	46.8541	36.6011	1283.09	0.590393	-0.590393	0.199984	2.9522	0.00315516	0.0321936	Zm00001eb288040	Zm00001d038189	GRMZM5G891783	si486031g09	NA	A0A804PZ41	FAD/NAD(P)-binding oxidoreductase family protein
Zm00001d038189_T004	46.8541	36.6011	1283.09	0.590393	-0.590393	0.199984	2.9522	0.00315516	0.0321936	Zm00001eb288040	Zm00001d038189	GRMZM5G891783	si486031g09	NA	A0A804Q0A2	FAD/NAD(P)-binding oxidoreductase family protein
Zm00001d038189_T004	46.8541	36.6011	1283.09	0.590393	-0.590393	0.199984	2.9522	0.00315516	0.0321936	Zm00001eb288040	Zm00001d038189	GRMZM5G891783	si486031g09	NA	A0A804Q1K4	FAD-dependent oxidoreductase 2 FAD binding domain-containing protein
Zm00001d038189_T004	46.8541	36.6011	1283.09	0.590393	-0.590393	0.199984	2.9522	0.00315516	0.0321936	Zm00001eb288040	Zm00001d038189	GRMZM5G891783	si486031g09	NA	A0A804UBP0	FAD/NAD(P)-binding oxidoreductase family protein
Zm00001d046835_T001	19.3081	16.6821	869.911	0.59056	-0.59056	0.133098	4.43704	9.12e-06	0.000360906	Zm00001eb388810	Zm00001d046835	GRMZM2G115564	rpo2	RNA polymerase2	O82725	DNA-directed RNA polymerase (EC 2.7.7.6)
Zm00001d018468_T003	188.048	161.264	2804.2	0.590898	-0.590898	0.142118	4.1578	3.21e-05	0.000995077	Zm00001eb258770	Zm00001d018468	GRMZM5G824600	fdh1	formaldehyde dehydrogenase homolog1	B4F8B9	S-(hydroxymethyl)glutathione dehydrogenase (EC 1.1.1.284)
Zm00001d039070_T001	33.1608	24.5262	160.43	0.590933	-0.590933	0.176758	3.34318	0.00082823	0.0122746	Zm00001eb296400	Zm00001d039070	GRMZM2G145527	IDP3790	NA	A0A804Q2P3	Uncharacterized protein
Zm00001d039070_T001	33.1608	24.5262	160.43	0.590933	-0.590933	0.176758	3.34318	0.00082823	0.0122746	Zm00001eb296400	Zm00001d039070	GRMZM2G145527	IDP3790	NA	A0A804Q568	Uncharacterized protein
Zm00001d027769_T003	4.01683	3.39351	99.4763	0.591101	-0.591101	0.20673	2.85929	0.00424597	0.0399131	Zm00001eb004790	Zm00001d027769	GRMZM2G172322	gsr1	glutathione reductase1	A0A1D6JPH3	Glutathione reductase (GRase) (EC 1.8.1.7)
Zm00001d027769_T003	4.01683	3.39351	99.4763	0.591101	-0.591101	0.20673	2.85929	0.00424597	0.0399131	Zm00001eb004790	Zm00001d027769	GRMZM2G172322	gsr1	glutathione reductase1	A0A1D6JPH5	Glutathione reductase (GRase) (EC 1.8.1.7)
Zm00001d027769_T003	4.01683	3.39351	99.4763	0.591101	-0.591101	0.20673	2.85929	0.00424597	0.0399131	Zm00001eb004790	Zm00001d027769	GRMZM2G172322	gsr1	glutathione reductase1	A0A804LE40	Glutathione reductase cytosolic
Zm00001d027769_T003	4.01683	3.39351	99.4763	0.591101	-0.591101	0.20673	2.85929	0.00424597	0.0399131	Zm00001eb004790	Zm00001d027769	GRMZM2G172322	gsr1	glutathione reductase1	A0A804LE42	Glutathione reductase cytosolic
Zm00001d030951_T002	5.04156	4.23992	70.6417	0.592076	-0.592076	0.161913	3.65675	0.000255432	0.00509489	NA	Zm00001d030951	NA	NA	NA	NA	NA
Zm00001d033021_T001	17.0805	13.7066	135.974	0.592436	-0.592436	0.136141	4.35163	1.35e-05	0.000492305	Zm00001eb048550	Zm00001d033021	GRMZM2G108463	LOC100382239	NA	A0A804LZW4	Cyclin-like domain-containing protein
Zm00001d033021_T001	17.0805	13.7066	135.974	0.592436	-0.592436	0.136141	4.35163	1.35e-05	0.000492305	Zm00001eb048550	Zm00001d033021	GRMZM2G108463	LOC100382239	NA	A0A804LZW5	Cyclin-like domain-containing protein
Zm00001d033021_T001	17.0805	13.7066	135.974	0.592436	-0.592436	0.136141	4.35163	1.35e-05	0.000492305	Zm00001eb048550	Zm00001d033021	GRMZM2G108463	LOC100382239	NA	A0A804LZW6	Cyclin-like domain-containing protein
Zm00001d033021_T001	17.0805	13.7066	135.974	0.592436	-0.592436	0.136141	4.35163	1.35e-05	0.000492305	Zm00001eb048550	Zm00001d033021	GRMZM2G108463	LOC100382239	NA	A0A804LZW7	Cyclin-like domain-containing protein
Zm00001d033021_T001	17.0805	13.7066	135.974	0.592436	-0.592436	0.136141	4.35163	1.35e-05	0.000492305	Zm00001eb048550	Zm00001d033021	GRMZM2G108463	LOC100382239	NA	C0P5P0	Cyclin-like domain-containing protein
Zm00001d048358_T004	27.3523	24.5598	1190.99	0.592546	-0.592546	0.174197	3.40159	0.000669945	0.010495	Zm00001eb402710	Zm00001d048358	GRMZM2G009808	aco3	aconitase3	A0A1D6PJL0	Aconitate hydratase (Aconitase) (EC 4.2.1.3)
Zm00001d040920_T001	21.0893	17.4763	499.384	0.592982	-0.592982	0.125909	4.70961	2.48e-06	0.000122278	Zm00001eb132260	Zm00001d040920	GRMZM2G168959	Zm00001d040920	NA	A0A1D6MTI4	tRNA (guanine(37)-N1)-methyltransferase (EC 2.1.1.228) (M1G-methyltransferase) (tRNA [GM37] methyltransferase) (tRNA methyltransferase 5 homolog)
Zm00001d040920_T001	21.0893	17.4763	499.384	0.592982	-0.592982	0.125909	4.70961	2.48e-06	0.000122278	Zm00001eb132260	Zm00001d040920	GRMZM2G168959	Zm00001d040920	NA	A0A804N3L9	tRNA(Phe) (4-demethylwyosine(37)-C(7)) aminocarboxypropyltransferase (EC 2.5.1.114)
Zm00001d040920_T001	21.0893	17.4763	499.384	0.592982	-0.592982	0.125909	4.70961	2.48e-06	0.000122278	Zm00001eb132260	Zm00001d040920	GRMZM2G168959	Zm00001d040920	NA	A0A804N3M0	tRNA(Phe) (4-demethylwyosine(37)-C(7)) aminocarboxypropyltransferase (EC 2.5.1.114)
Zm00001d040920_T001	21.0893	17.4763	499.384	0.592982	-0.592982	0.125909	4.70961	2.48e-06	0.000122278	Zm00001eb132260	Zm00001d040920	GRMZM2G168959	Zm00001d040920	NA	A0A804N3M2	tRNA(Phe) (4-demethylwyosine(37)-C(7)) aminocarboxypropyltransferase (EC 2.5.1.114)
Zm00001d040920_T001	21.0893	17.4763	499.384	0.592982	-0.592982	0.125909	4.70961	2.48e-06	0.000122278	Zm00001eb132260	Zm00001d040920	GRMZM2G168959	Zm00001d040920	NA	A0A804N3M3	tRNA(Phe) (4-demethylwyosine(37)-C(7)) aminocarboxypropyltransferase (EC 2.5.1.114)
Zm00001d019956_T002	134.142	109.26	1654.86	0.593173	-0.593173	0.182732	3.24614	0.00116981	0.0158204	NA	Zm00001d019956	NA	NA	NA	NA	NA
Zm00001d016475_T001	17.027	13.8598	439.353	0.593814	-0.593814	0.140165	4.23654	2.27e-05	0.000749122	Zm00001eb240960	Zm00001d016475	GRMZM2G090068	dek33	defective kernel33	K7WIZ6	Riboflavin biosynthesis protein PYRR, chloroplastic [Includes: Inactive diaminohydroxyphosphoribosylaminopyrimidine deaminase (DRAP deaminase) (Riboflavin-specific deaminase); 5-amino-6-(5-phosphoribosylamino)uracil reductase (EC 1.1.1.193) (HTP reductase); Riboflavin biosynthesis intermediates N-glycosidase (EC 3.2.2.-)]
Zm00001d016475_T001	17.027	13.8598	439.353	0.593814	-0.593814	0.140165	4.23654	2.27e-05	0.000749122	Zm00001eb240960	Zm00001d016475	GRMZM2G090068	dek33	defective kernel33	A0A804PHE7	5-amino-6-(5-phosphoribosylamino)uracil reductase (EC 1.1.1.193)
Zm00001d016475_T001	17.027	13.8598	439.353	0.593814	-0.593814	0.140165	4.23654	2.27e-05	0.000749122	Zm00001eb240960	Zm00001d016475	GRMZM2G090068	dek33	defective kernel33	A0A804PHG8	5-amino-6-(5-phosphoribosylamino)uracil reductase (EC 1.1.1.193)
Zm00001d016475_T001	17.027	13.8598	439.353	0.593814	-0.593814	0.140165	4.23654	2.27e-05	0.000749122	Zm00001eb240960	Zm00001d016475	GRMZM2G090068	dek33	defective kernel33	A0A804PI37	Riboflavin biosynthesis intermediates N-glycosidase
Zm00001d032867_T002	7.91253	6.89007	232.152	0.593889	-0.593889	0.145872	4.07131	4.67e-05	0.00133058	Zm00001eb047240	Zm00001d032867	GRMZM2G003724	pgk5	phosphoglycerate kinase5	A0A1D6KUK4	Phosphoglycerate kinase (EC 2.7.2.3)
Zm00001d032867_T002	7.91253	6.89007	232.152	0.593889	-0.593889	0.145872	4.07131	4.67e-05	0.00133058	Zm00001eb047240	Zm00001d032867	GRMZM2G003724	pgk5	phosphoglycerate kinase5	A0A804LZB3	Phosphoglycerate kinase (EC 2.7.2.3)
Zm00001d032867_T002	7.91253	6.89007	232.152	0.593889	-0.593889	0.145872	4.07131	4.67e-05	0.00133058	Zm00001eb047240	Zm00001d032867	GRMZM2G003724	pgk5	phosphoglycerate kinase5	A0A804LZB4	Phosphoglycerate kinase (EC 2.7.2.3)
Zm00001d012681_T010	22.7494	20.5827	352.161	0.593911	-0.593911	0.184068	3.22658	0.00125278	0.0166265	Zm00001eb370410	Zm00001d012681	GRMZM2G073959	si606022a06b	NA	A0A804QW75	Peptidase S54 rhomboid domain-containing protein
Zm00001d012681_T010	22.7494	20.5827	352.161	0.593911	-0.593911	0.184068	3.22658	0.00125278	0.0166265	Zm00001eb370410	Zm00001d012681	GRMZM2G073959	si606022a06b	NA	K7VCD3	RHOMBOID-like protein 12 mitochondrial
Zm00001d007045_T001	39.0304	31.82	607.716	0.593978	-0.593978	0.208886	2.84355	0.00446143	0.0412832	Zm00001eb110400	Zm00001d007045	GRMZM2G322618	pco137705	NA	A0A804MTH2	Uncharacterized protein
Zm00001d007045_T001	39.0304	31.82	607.716	0.593978	-0.593978	0.208886	2.84355	0.00446143	0.0412832	Zm00001eb110400	Zm00001d007045	GRMZM2G322618	pco137705	NA	B4FU07	Glycoprotein membrane GPI-anchored
Zm00001d003975_T002	45.5818	36.2712	345.019	0.594182	-0.594182	0.163808	3.6273	0.0002864	0.00554192	NA	Zm00001d003975	NA	NA	NA	NA	NA
Zm00001d022480_T001	1.85927	1.95144	49.5911	0.59531	-0.59531	0.177386	3.35602	0.00079072	0.01185	Zm00001eb330270	Zm00001d022480	AC212684.3_FG012	emp17	empty pericarp17	A0A1D6IN83	Pentatricopeptide repeat-containing protein mitochondrial
Zm00001d049945_T010	140.702	133.76	352.863	0.595454	-0.595454	0.200325	2.97243	0.00295449	0.0307149	NA	Zm00001d049945	NA	NA	NA	NA	NA
Zm00001d036570_T001	660.108	580.542	942.037	0.595823	-0.595823	0.189102	3.15081	0.00162819	0.0200067	Zm00001eb273670	Zm00001d036570	GRMZM2G016250	LOC100280556	NA	B4FTA3	60S ribosomal protein L27
Zm00001d025228_T003	21.9124	17.1824	189.503	0.59588	-0.59588	0.200434	2.97295	0.00294948	0.0306962	Zm00001eb421060	Zm00001d025228	GRMZM2G001805	si496028c11	NA	B4FC01	Uncharacterized protein
Zm00001d015612_T001	53.5691	45.5498	420.394	0.596843	-0.596843	0.174128	3.42761	0.000608912	0.0097932	NA	Zm00001d015612	NA	NA	NA	NA	NA
Zm00001d017047_T001	423.402	376.952	4664.07	0.597076	-0.597076	0.209573	2.84901	0.00438552	0.0408073	NA	Zm00001d017047	NA	NA	NA	NA	NA
Zm00001d040686_T001	24.2097	19.9369	967.265	0.597369	-0.597369	0.13488	4.42891	9.47e-06	0.000371073	Zm00001eb130760	Zm00001d040686	GRMZM5G880102	tha1	thylakoid assembly1	A0A804N2Z4	Protein translocase subunit SecA
Zm00001d040686_T001	24.2097	19.9369	967.265	0.597369	-0.597369	0.13488	4.42891	9.47e-06	0.000371073	Zm00001eb130760	Zm00001d040686	GRMZM5G880102	tha1	thylakoid assembly1	A0A804N2Z6	Protein translocase subunit SecA
Zm00001d040686_T001	24.2097	19.9369	967.265	0.597369	-0.597369	0.13488	4.42891	9.47e-06	0.000371073	Zm00001eb130760	Zm00001d040686	GRMZM5G880102	tha1	thylakoid assembly1	A0A804N2Z8	Protein translocase subunit SecA
Zm00001d031993_T001	25.067	17.5262	570.13	0.598054	-0.598054	0.145498	4.11039	3.95e-05	0.00116631	Zm00001eb039820	Zm00001d031993	GRMZM2G154124	si687017e07	NA	A0A804LVL1	rhamnogalacturonan endolyase (EC 4.2.2.23)
Zm00001d031993_T001	25.067	17.5262	570.13	0.598054	-0.598054	0.145498	4.11039	3.95e-05	0.00116631	Zm00001eb039820	Zm00001d031993	GRMZM2G154124	si687017e07	NA	A0A804LVL2	rhamnogalacturonan endolyase (EC 4.2.2.23)
Zm00001d018344_T001	11.6074	10.8377	79.6196	0.599001	-0.599001	0.159248	3.76143	0.000168944	0.00368908	NA	Zm00001d018344	NA	NA	NA	NA	NA
Zm00001d027802_T004	2.58772	1.88898	82.9539	0.600128	-0.600128	0.212694	2.82155	0.00477919	0.0434122	Zm00001eb005020	Zm00001d027802	GRMZM2G004641	hb64	Homeobox-transcription factor 64	A0A060D8L1	BEL1-like homeodomain protein 3 (HB transcription factor)
Zm00001d012729_T017	41.9415	37.5298	218.611	0.600652	-0.600652	0.184021	3.26403	0.00109839	0.0151036	NA	Zm00001d012729	NA	NA	NA	NA	NA
Zm00001d001813_T001	4.36445	3.81557	86.556	0.601006	-0.601006	0.197575	3.04191	0.00235079	0.0260431	Zm00001eb066010	Zm00001d001813	GRMZM2G018595	npi239	NA	A0A804M855	Protein kinase domain-containing protein
Zm00001d049708_T008	3.13246	2.38006	103.855	0.601142	-0.601142	0.139506	4.30909	1.64e-05	0.000577394	Zm00001eb174100	Zm00001d049708	GRMZM2G025037	si606054h10b	NA	A0A1D6PXB5	RING-type E3 ubiquitin transferase (EC 2.3.2.27)
Zm00001d049708_T008	3.13246	2.38006	103.855	0.601142	-0.601142	0.139506	4.30909	1.64e-05	0.000577394	Zm00001eb174100	Zm00001d049708	GRMZM2G025037	si606054h10b	NA	A0A1D6PXB7	RING-type E3 ubiquitin transferase (EC 2.3.2.27)
Zm00001d011773_T002	31.9569	27.5527	497.71	0.601142	-0.601142	0.183111	3.28294	0.00102731	0.0144111	NA	Zm00001d011773	NA	NA	NA	NA	NA
Zm00001d005072_T002	4.86384	3.67403	133.449	0.601169	-0.601169	0.157358	3.82038	0.000133246	0.00306625	Zm00001eb094050	Zm00001d005072	GRMZM2G452717	umc255a	NA	A0A1D6EJ22	F-box/LRR-repeat protein 3
Zm00001d017649_T001	15.9224	12.9355	245.106	0.601192	-0.601192	0.139153	4.32038	1.56e-05	0.000553712	Zm00001eb251010	Zm00001d017649	GRMZM2G039725	umc1941	NA	A0A1D6HG76	S-ribonuclease binding protein SBP1
Zm00001d017649_T001	15.9224	12.9355	245.106	0.601192	-0.601192	0.139153	4.32038	1.56e-05	0.000553712	Zm00001eb251010	Zm00001d017649	GRMZM2G039725	umc1941	NA	A0A804PL65	RING-type domain-containing protein
Zm00001d017649_T001	15.9224	12.9355	245.106	0.601192	-0.601192	0.139153	4.32038	1.56e-05	0.000553712	Zm00001eb251010	Zm00001d017649	GRMZM2G039725	umc1941	NA	A0A804PLI5	RING-type domain-containing protein
Zm00001d047253_T016	42.0166	35.0116	1398.08	0.601397	-0.601397	0.174751	3.44145	0.000578604	0.009419	Zm00001eb392880	Zm00001d047253	GRMZM2G152908	sus1	sucrose synthase1	C0P6F8	Sucrose synthase (EC 2.4.1.13)
Zm00001d035092_T002	45.9949	36.776	719.648	0.602089	-0.602089	0.180524	3.33523	0.0008523	0.0125078	Zm00001eb260930	Zm00001d035092	GRMZM5G878823	cl20018_1	NA	A0A804PRT7	Kinesin-like protein
Zm00001d035092_T002	45.9949	36.776	719.648	0.602089	-0.602089	0.180524	3.33523	0.0008523	0.0125078	Zm00001eb260940	Zm00001d035092	GRMZM5G878823	cl20018_1	NA	B4FDG7	RNA-binding (RRM/RBD/RNP motifs) family protein
Zm00001d013522_T001	13.8202	10.0455	487.746	0.602151	-0.602151	0.206119	2.92138	0.00348489	0.0346205	NA	Zm00001d013522	NA	NA	NA	NA	NA
Zm00001d000122_T005	4.56391	3.95794	195.589	0.602381	-0.602381	0.213768	2.81792	0.00483352	0.0436973	Zm00001eb084530	Zm00001d000122	GRMZM2G069856	tdp2	tyrosyl-DNA phosphodiesterase2	C0P5N5	HIRAN domain-containing protein
Zm00001d000122_T005	4.56391	3.95794	195.589	0.602381	-0.602381	0.213768	2.81792	0.00483352	0.0436973	Zm00001eb084530	Zm00001d000122	Zm00008a007514	tdp2	tyrosyl-DNA phosphodiesterase2	C0P5N5	HIRAN domain-containing protein
Zm00001d016999_T001	20.1697	16.4764	408.864	0.603296	-0.603296	0.149277	4.04144	5.31e-05	0.00146935	NA	Zm00001d016999	NA	NA	NA	NA	NA
Zm00001d034755_T001	5.85972	5.47858	246.478	0.603707	-0.603707	0.217494	2.77574	0.00550769	0.0478551	NA	Zm00001d034755	NA	NA	NA	NA	NA
Zm00001d049694_T004	151.482	121.356	1793.55	0.603739	-0.603739	0.216234	2.79206	0.0052373	0.0463125	Zm00001eb174010	Zm00001d049694	GRMZM2G159250	cl61174_1b	NA	A0A804NNM5	Ribosome-recycling factor, chloroplastic (Ribosome-releasing factor, chloroplastic)
Zm00001d049694_T004	151.482	121.356	1793.55	0.603739	-0.603739	0.216234	2.79206	0.0052373	0.0463125	Zm00001eb174010	Zm00001d049694	GRMZM2G159250	cl61174_1b	NA	A0A804NNM6	Ribosome-recycling factor, chloroplastic (Ribosome-releasing factor, chloroplastic)
Zm00001d049694_T004	151.482	121.356	1793.55	0.603739	-0.603739	0.216234	2.79206	0.0052373	0.0463125	Zm00001eb174010	Zm00001d049694	GRMZM2G159250	cl61174_1b	NA	C0PLX3	Ribosome-recycling factor, chloroplastic (Ribosome-releasing factor, chloroplastic)
Zm00001d047701_T002	7.11486	5.44216	394.492	0.603806	-0.603806	0.195794	3.08389	0.00204315	0.0236188	Zm00001eb396680	Zm00001d047701	GRMZM2G007514	IDP7961	NA	A0A804R871	Protein SCAR (Protein WAVE)
Zm00001d047701_T002	7.11486	5.44216	394.492	0.603806	-0.603806	0.195794	3.08389	0.00204315	0.0236188	Zm00001eb396680	Zm00001d047701	GRMZM2G007514	IDP7961	NA	A0A804R887	Protein SCAR (Protein WAVE)
Zm00001d047701_T002	7.11486	5.44216	394.492	0.603806	-0.603806	0.195794	3.08389	0.00204315	0.0236188	Zm00001eb396680	Zm00001d047701	GRMZM2G007514	IDP7961	NA	K7WE98	Protein SCAR (Protein WAVE)
Zm00001d031434_T001	27.5849	21.4705	289.158	0.603983	-0.603983	0.0867328	6.96372	3.31e-12	8.29e-10	Zm00001eb034870	Zm00001d031434	GRMZM2G121312	pgip2	polygalacturonase-inhibiting protein2	A0A804LT76	Leucine-rich repeat-containing N-terminal plant-type domain-containing protein
Zm00001d020740_T001	14.1442	11.1648	118.052	0.604082	-0.604082	0.206662	2.92304	0.00346632	0.0344749	NA	Zm00001d020740	NA	NA	NA	NA	NA
Zm00001d033493_T006	4.20361	3.39063	131.085	0.604144	-0.604144	0.178481	3.38492	0.000712001	0.0110053	NA	Zm00001d033493	NA	NA	NA	NA	NA
Zm00001d034318_T001	62.9948	50.4992	1052.67	0.604311	-0.604311	0.181226	3.33457	0.000854314	0.0125314	Zm00001eb059620	Zm00001d034318	GRMZM2G038494	cl35478_1b	NA	A0A804M509	OBG-type G domain-containing protein
Zm00001d034318_T001	62.9948	50.4992	1052.67	0.604311	-0.604311	0.181226	3.33457	0.000854314	0.0125314	Zm00001eb059620	Zm00001d034318	GRMZM2G038494	cl35478_1b	NA	A0A804M512	OBG-type G domain-containing protein
Zm00001d034318_T001	62.9948	50.4992	1052.67	0.604311	-0.604311	0.181226	3.33457	0.000854314	0.0125314	Zm00001eb059620	Zm00001d034318	GRMZM2G038494	cl35478_1b	NA	C0PGN4	Obg-like ATPase 1
Zm00001d039732_T003	30.8276	26.0489	307.071	0.604429	-0.604429	0.168144	3.59471	0.000324755	0.00607047	NA	Zm00001d039732	NA	NA	NA	NA	NA
Zm00001d022602_T001	184.346	143.136	1496.44	0.604591	-0.604591	0.151362	3.99434	6.49e-05	0.0017274	Zm00001eb331770	Zm00001d022602	GRMZM2G102167	LOC100193714	NA	A0A804QGH3	Uncharacterized protein
Zm00001d022602_T001	184.346	143.136	1496.44	0.604591	-0.604591	0.151362	3.99434	6.49e-05	0.0017274	Zm00001eb331770	Zm00001d022602	GRMZM2G102167	LOC100193714	NA	A0A804QKF5	Uncharacterized protein
Zm00001d022602_T001	184.346	143.136	1496.44	0.604591	-0.604591	0.151362	3.99434	6.49e-05	0.0017274	Zm00001eb331770	Zm00001d022602	GRMZM2G102167	LOC100193714	NA	C0HGH7	Universal stress family protein
Zm00001d018080_T001	43.767	32.4678	1175.85	0.604698	-0.604698	0.210803	2.86854	0.00412369	0.0390741	NA	Zm00001d018080	NA	NA	NA	NA	NA
Zm00001d040416_T004	59.3449	51.9204	1809.01	0.604775	-0.604775	0.214261	2.82261	0.00476351	0.0433233	Zm00001eb128720	Zm00001d040416	GRMZM2G111014	AY109870	NA	C0P6Q6	DNA gyrase subunit B (EC 5.6.2.2)
Zm00001d014880_T002	4.74159	4.03972	101.348	0.604991	-0.604991	0.146095	4.14109	3.46e-05	0.00104984	NA	Zm00001d014880	NA	NA	NA	NA	NA
Zm00001d034919_T001	609.176	520.929	14211	0.605095	-0.605095	0.198002	3.05601	0.00224301	0.0252602	Zm00001eb065160	Zm00001d034919	GRMZM2G434173	pco140434	NA	B6SXW8	RuBisCO large subunit-binding protein subunit alpha
Zm00001d021511_T001	396.846	346.399	4005.85	0.605404	-0.605404	0.201844	2.99936	0.00270546	0.0288974	NA	Zm00001d021511	NA	NA	NA	NA	NA
Zm00001d014737_T001	5.48285	5.33252	81.8426	0.605848	-0.605848	0.146655	4.1311	3.61e-05	0.00108687	Zm00001eb227560	Zm00001d014737	GRMZM2G085117	arodh2	arogenate dehydrogenase2	C0HES6	Arogenate dehydrogenase 1 chloroplastic
Zm00001d050666_T001	430.337	354.016	5003.62	0.606422	-0.606422	0.21702	2.79432	0.00520097	0.0460987	NA	Zm00001d050666	NA	NA	NA	NA	NA
Zm00001d054008_T002	18.2086	16.3512	391.244	0.606693	-0.606693	0.150431	4.03303	5.51e-05	0.00151261	Zm00001eb209270	Zm00001d054008	GRMZM2G074015	pco073706b	NA	B6UAN3	Mevalonate kinase (MK) (EC 2.7.1.36)
Zm00001d054008_T002	18.2086	16.3512	391.244	0.606693	-0.606693	0.150431	4.03303	5.51e-05	0.00151261	Zm00001eb209270	Zm00001d054008	GRMZM2G074015	pco073706b	NA	B8A054	Mevalonate kinase (MK) (EC 2.7.1.36)
Zm00001d012197_T005	34.0786	28.6048	423.031	0.607342	-0.607342	0.166516	3.64736	0.000264953	0.00524063	Zm00001eb365960	Zm00001d012197	GRMZM2G172032	dmes2	diphosphocytidyl methyl erythritol synthase2	A0A804QWX3	2-C-methyl-D-erythritol 4-phosphate cytidylyltransferase (EC 2.7.7.60)
Zm00001d012197_T005	34.0786	28.6048	423.031	0.607342	-0.607342	0.166516	3.64736	0.000264953	0.00524063	Zm00001eb365960	Zm00001d012197	GRMZM2G172032	dmes2	diphosphocytidyl methyl erythritol synthase2	A0A804QX24	2-C-methyl-D-erythritol 4-phosphate cytidylyltransferase (EC 2.7.7.60)
Zm00001d012197_T005	34.0786	28.6048	423.031	0.607342	-0.607342	0.166516	3.64736	0.000264953	0.00524063	Zm00001eb365960	Zm00001d012197	GRMZM2G172032	dmes2	diphosphocytidyl methyl erythritol synthase2	K7V2Q9	2-C-methyl-D-erythritol 4-phosphate cytidylyltransferase (EC 2.7.7.60)
Zm00001d043376_T003	2.81055	2.40936	177.268	0.60748	-0.60748	0.190937	3.18158	0.00146474	0.0186298	Zm00001eb152410	Zm00001d043376	GRMZM2G460078	cl30761_1	NA	A0A096TWZ2	4-coumarate--CoA ligase (EC 6.2.1.12)
Zm00001d043376_T003	2.81055	2.40936	177.268	0.60748	-0.60748	0.190937	3.18158	0.00146474	0.0186298	Zm00001eb152410	Zm00001d043376	GRMZM2G460078	cl30761_1	NA	A0A804ND19	4-coumarate--CoA ligase (EC 6.2.1.12)
Zm00001d043376_T003	2.81055	2.40936	177.268	0.60748	-0.60748	0.190937	3.18158	0.00146474	0.0186298	Zm00001eb152410	Zm00001d043376	GRMZM2G460078	cl30761_1	NA	A0A804ND21	4-coumarate--CoA ligase (EC 6.2.1.12)
Zm00001d043376_T003	2.81055	2.40936	177.268	0.60748	-0.60748	0.190937	3.18158	0.00146474	0.0186298	Zm00001eb152410	Zm00001d043376	GRMZM2G460078	cl30761_1	NA	A0A804ND22	4-coumarate--CoA ligase (EC 6.2.1.12)
Zm00001d043376_T003	2.81055	2.40936	177.268	0.60748	-0.60748	0.190937	3.18158	0.00146474	0.0186298	Zm00001eb152410	Zm00001d043376	GRMZM2G460078	cl30761_1	NA	A0A804ND23	4-coumarate--CoA ligase (EC 6.2.1.12)
Zm00001d043376_T003	2.81055	2.40936	177.268	0.60748	-0.60748	0.190937	3.18158	0.00146474	0.0186298	Zm00001eb152410	Zm00001d043376	GRMZM2G460078	cl30761_1	NA	A0A804ND24	4-coumarate--CoA ligase (EC 6.2.1.12)
Zm00001d049192_T002	4.85554	4.09521	178.663	0.607522	-0.607522	0.118374	5.13223	2.86e-07	1.94e-05	Zm00001eb169630	Zm00001d049192	GRMZM5G892742	IDP109	NA	A0A804NLJ7	Protein SSUH2 homolog
Zm00001d049192_T002	4.85554	4.09521	178.663	0.607522	-0.607522	0.118374	5.13223	2.86e-07	1.94e-05	Zm00001eb169630	Zm00001d049192	GRMZM5G892742	IDP109	NA	A0A804NLJ8	Uncharacterized protein
Zm00001d049192_T002	4.85554	4.09521	178.663	0.607522	-0.607522	0.118374	5.13223	2.86e-07	1.94e-05	Zm00001eb169630	Zm00001d049192	GRMZM5G892742	IDP109	NA	B4FPR2	Protein SSUH2 homolog
Zm00001d038487_T003	25.3128	21.0355	880.96	0.607648	-0.607648	0.219595	2.76713	0.00565515	0.048785	Zm00001eb290750	Zm00001d038487	AC214817.3_FG004	LOC103630495	NA	A0A1D6M6M7	Putative leucine-rich repeat receptor-like protein kinase family protein
Zm00001d038487_T003	25.3128	21.0355	880.96	0.607648	-0.607648	0.219595	2.76713	0.00565515	0.048785	Zm00001eb290750	Zm00001d038487	AC214817.3_FG004	LOC103630495	NA	A0A804Q178	Protein kinase domain-containing protein
Zm00001d017788_T001	10.3079	7.5565	200.04	0.60785	-0.60785	0.188803	3.2195	0.00128416	0.0169316	Zm00001eb252220	Zm00001d017788	GRMZM2G140694	dof29	C2C2-Dof-transcription factor 29	B4FAN2	Dof zinc finger protein
Zm00001d042526_T001	44.1469	35.7799	1227.23	0.60818	-0.60818	0.206454	2.94584	0.00322081	0.0326884	NA	Zm00001d042526	NA	NA	NA	NA	NA
Zm00001d037775_T004	44.7439	36.0444	613.501	0.608519	-0.608519	0.214298	2.8396	0.00451703	0.0416656	Zm00001eb284320	Zm00001d037775	GRMZM2G076006	glx2	glyoxalase2	A0A804Q124	Lactoylglutathione lyase (EC 4.4.1.5) (Glyoxalase I)
Zm00001d037775_T004	44.7439	36.0444	613.501	0.608519	-0.608519	0.214298	2.8396	0.00451703	0.0416656	Zm00001eb284320	Zm00001d037775	GRMZM2G076006	glx2	glyoxalase2	A0A804Q189	Lactoylglutathione lyase (EC 4.4.1.5) (Glyoxalase I)
Zm00001d037775_T004	44.7439	36.0444	613.501	0.608519	-0.608519	0.214298	2.8396	0.00451703	0.0416656	Zm00001eb284320	Zm00001d037775	GRMZM2G076006	glx2	glyoxalase2	B4F836	Lactoylglutathione lyase (EC 4.4.1.5) (Glyoxalase I)
Zm00001d032127_T003	8.92776	7.00151	99.7607	0.608965	-0.608965	0.218615	2.78556	0.00534353	0.0468856	Zm00001eb040970	Zm00001d032127	GRMZM2G155753	umc1833	NA	A0A804LW31	peptidylprolyl isomerase (EC 5.2.1.8)
Zm00001d032127_T003	8.92776	7.00151	99.7607	0.608965	-0.608965	0.218615	2.78556	0.00534353	0.0468856	Zm00001eb040970	Zm00001d032127	GRMZM2G155753	umc1833	NA	B4FK23	peptidylprolyl isomerase (EC 5.2.1.8)
Zm00001d032127_T003	8.92776	7.00151	99.7607	0.608965	-0.608965	0.218615	2.78556	0.00534353	0.0468856	Zm00001eb040970	Zm00001d032127	GRMZM2G155753	umc1833	NA	B4FQ11	peptidylprolyl isomerase (EC 5.2.1.8)
Zm00001d024966_T001	93.6468	78.2348	891.64	0.609115	-0.609115	0.164151	3.7107	0.000206684	0.00432838	Zm00001eb419200	Zm00001d024966	GRMZM2G021170	pco134375	NA	A0A804RHK3	tRNA-binding domain-containing protein
Zm00001d024966_T001	93.6468	78.2348	891.64	0.609115	-0.609115	0.164151	3.7107	0.000206684	0.00432838	Zm00001eb419200	Zm00001d024966	GRMZM2G021170	pco134375	NA	K7UH50	Multisynthetase complex auxiliary component p43
Zm00001d002362_T002	8.55943	6.89099	408.968	0.609245	-0.609245	0.182468	3.33892	0.000841047	0.0123958	NA	Zm00001d002362	NA	NA	NA	NA	NA
Zm00001d019439_T001	52.3485	44.6607	651.402	0.609266	-0.609266	0.103908	5.86349	4.53e-09	5.42e-07	NA	Zm00001d019439	NA	NA	NA	NA	NA
Zm00001d002296_T003	24.0937	21.1352	306.558	0.609422	-0.609422	0.171274	3.55818	0.000373436	0.00675654	Zm00001eb070570	Zm00001d002296	GRMZM2G094255	TIDP3748	NA	A0A1D6DZA7	Imidazoleglycerol-phosphate dehydratase (EC 4.2.1.19)
Zm00001d002296_T003	24.0937	21.1352	306.558	0.609422	-0.609422	0.171274	3.55818	0.000373436	0.00675654	Zm00001eb070570	Zm00001d002296	GRMZM2G094255	TIDP3748	NA	A0A804MAC6	Imidazoleglycerol-phosphate dehydratase (EC 4.2.1.19)
Zm00001d002296_T003	24.0937	21.1352	306.558	0.609422	-0.609422	0.171274	3.55818	0.000373436	0.00675654	Zm00001eb070570	Zm00001d002296	GRMZM2G094255	TIDP3748	NA	A0A804MAC7	Imidazoleglycerol-phosphate dehydratase (EC 4.2.1.19)
Zm00001d002296_T003	24.0937	21.1352	306.558	0.609422	-0.609422	0.171274	3.55818	0.000373436	0.00675654	Zm00001eb070570	Zm00001d002296	GRMZM2G094255	TIDP3748	NA	A0A804MAC8	Imidazoleglycerol-phosphate dehydratase (EC 4.2.1.19)
Zm00001d002296_T003	24.0937	21.1352	306.558	0.609422	-0.609422	0.171274	3.55818	0.000373436	0.00675654	Zm00001eb070570	Zm00001d002296	GRMZM2G094255	TIDP3748	NA	B4F8F3	Imidazoleglycerol-phosphate dehydratase (EC 4.2.1.19)
Zm00001d035752_T001	94.5793	83.5554	1314.69	0.609458	-0.609458	0.186594	3.26623	0.0010899	0.0150238	NA	Zm00001d035752	NA	NA	NA	NA	NA
Zm00001d038128_T004	17.9222	15.0433	435.302	0.609646	-0.609646	0.131646	4.63096	3.64e-06	0.000168521	Zm00001eb287470	Zm00001d038128	GRMZM5G866861	scy2	Preprotein translocase subunit SCY2	A0A1D6M3J5	Preprotein translocase subunit SCY2 chloroplastic
Zm00001d038128_T004	17.9222	15.0433	435.302	0.609646	-0.609646	0.131646	4.63096	3.64e-06	0.000168521	Zm00001eb287470	Zm00001d038128	GRMZM5G866861	scy2	Preprotein translocase subunit SCY2	A0A804Q1N2	Preprotein translocase subunit SCY2 chloroplastic
Zm00001d038128_T004	17.9222	15.0433	435.302	0.609646	-0.609646	0.131646	4.63096	3.64e-06	0.000168521	Zm00001eb287470	Zm00001d038128	GRMZM5G866861	scy2	Preprotein translocase subunit SCY2	A0A804UBP5	Preprotein translocase subunit SCY2, chloroplastic
Zm00001d038128_T004	17.9222	15.0433	435.302	0.609646	-0.609646	0.131646	4.63096	3.64e-06	0.000168521	Zm00001eb287470	Zm00001d038128	GRMZM5G866861	scy2	Preprotein translocase subunit SCY2	B6U7Q0	Preprotein translocase secY subunit (Preprotein translocase subunit SCY2 chloroplastic)
Zm00001d027532_T001	1.29636	1.16485	76.7716	0.609989	-0.609989	0.146615	4.16049	3.18e-05	0.000984947	NA	Zm00001d027532	NA	NA	NA	NA	NA
Zm00001d048312_T001	6.3065	4.9307	86.6282	0.610132	-0.610132	0.188492	3.23691	0.00120832	0.0161848	Zm00001eb402220	Zm00001d048312	GRMZM2G178741	hb22	Homeobox-transcription factor 22	C4JBN7	Homeobox-leucine zipper protein (HD-ZIP protein) (Homeodomain transcription factor)
Zm00001d025062_T001	191.735	154.996	909.636	0.610166	-0.610166	0.117593	5.1888	2.12e-07	1.53e-05	NA	Zm00001d025062	NA	NA	NA	NA	NA
Zm00001d041179_T006	25.8792	21.7037	363.693	0.610952	-0.610952	0.199441	3.06331	0.00218902	0.0248627	Zm00001eb133840	Zm00001d041179	GRMZM2G047042	si486042a10	NA	A0A1D6MUR8	Outer envelope pore protein 37 chloroplastic
Zm00001d041179_T006	25.8792	21.7037	363.693	0.610952	-0.610952	0.199441	3.06331	0.00218902	0.0248627	Zm00001eb133840	Zm00001d041179	GRMZM2G047042	si486042a10	NA	A0A804N491	Outer envelope pore protein 37 chloroplastic
Zm00001d041179_T006	25.8792	21.7037	363.693	0.610952	-0.610952	0.199441	3.06331	0.00218902	0.0248627	Zm00001eb133840	Zm00001d041179	GRMZM2G047042	si486042a10	NA	A0A804N492	Outer envelope pore protein 37 chloroplastic
Zm00001d041179_T006	25.8792	21.7037	363.693	0.610952	-0.610952	0.199441	3.06331	0.00218902	0.0248627	Zm00001eb133840	Zm00001d041179	GRMZM2G047042	si486042a10	NA	A0A804N493	Outer envelope pore protein 37 chloroplastic
Zm00001d013849_T003	20.2228	14.1521	707.699	0.611074	-0.611074	0.161802	3.77668	0.000158931	0.00351154	Zm00001eb220250	Zm00001d013849	GRMZM2G414159	thx19	Trihelix-transcription factor 19	C0HFU9	Trihelix transcription factor GT-2
Zm00001d038207_T001	6.04094	4.14557	120.309	0.611124	-0.611124	0.185687	3.29115	0.000997781	0.0140852	Zm00001eb288270	Zm00001d038207	GRMZM2G147867	nactf3	NAC-transcription factor 3	C0HDS2	NAC domain-containing protein 35 (NAC transcription factor)
Zm00001d041416_T002	145.507	112.225	698.063	0.611223	-0.611223	0.147551	4.14246	3.44e-05	0.00104567	Zm00001eb135550	Zm00001d041416	GRMZM2G138268	iaa10	Aux/IAA-transcription factor 10	A0A804N515	Auxin-responsive protein
Zm00001d041416_T002	145.507	112.225	698.063	0.611223	-0.611223	0.147551	4.14246	3.44e-05	0.00104567	Zm00001eb135550	Zm00001d041416	GRMZM2G138268	iaa10	Aux/IAA-transcription factor 10	A0A804N516	Auxin-responsive protein
Zm00001d041416_T002	145.507	112.225	698.063	0.611223	-0.611223	0.147551	4.14246	3.44e-05	0.00104567	Zm00001eb135550	Zm00001d041416	GRMZM2G138268	iaa10	Aux/IAA-transcription factor 10	A0A804N517	Auxin-responsive protein
Zm00001d041416_T002	145.507	112.225	698.063	0.611223	-0.611223	0.147551	4.14246	3.44e-05	0.00104567	Zm00001eb135550	Zm00001d041416	GRMZM2G138268	iaa10	Aux/IAA-transcription factor 10	B4G1U0	Auxin-responsive protein
Zm00001d049239_T001	1044.92	941.159	26479.7	0.611458	-0.611458	0.121969	5.01321	5.35e-07	3.34e-05	Zm00001eb170040	Zm00001d049239	GRMZM2G015295	ahh1	adenosyl homocysteine hydrolase1	A0A804NLS3	Adenosylhomocysteinase (EC 3.13.2.1)
Zm00001d049239_T001	1044.92	941.159	26479.7	0.611458	-0.611458	0.121969	5.01321	5.35e-07	3.34e-05	Zm00001eb170040	Zm00001d049239	GRMZM2G015295	ahh1	adenosyl homocysteine hydrolase1	A0A804NLS4	Adenosylhomocysteinase (EC 3.13.2.1)
Zm00001d049239_T001	1044.92	941.159	26479.7	0.611458	-0.611458	0.121969	5.01321	5.35e-07	3.34e-05	Zm00001eb170040	Zm00001d049239	GRMZM2G015295	ahh1	adenosyl homocysteine hydrolase1	C0PHR4	Adenosylhomocysteinase (EC 3.13.2.1)
Zm00001d034857_T001	34.2535	29.5596	263.371	0.61188	-0.61188	0.197817	3.09316	0.00198036	0.0230751	NA	Zm00001d034857	NA	NA	NA	NA	NA
Zm00001d045746_T001	15.2407	13.936	446.771	0.612203	-0.612203	0.168313	3.63729	0.000275519	0.00539242	Zm00001eb380580	Zm00001d045746	AC203761.3_FG002	AM490196a	NA	A0A804QZ45	DNA topoisomerase (EC 5.6.2.1) (Omega-protein) (Relaxing enzyme) (Swivelase) (Untwisting enzyme)
Zm00001d045746_T001	15.2407	13.936	446.771	0.612203	-0.612203	0.168313	3.63729	0.000275519	0.00539242	Zm00001eb380580	Zm00001d045746	AC203761.3_FG002	AM490196a	NA	A0A804R1Q7	DNA topoisomerase (EC 5.6.2.1)
Zm00001d045746_T001	15.2407	13.936	446.771	0.612203	-0.612203	0.168313	3.63729	0.000275519	0.00539242	Zm00001eb380580	Zm00001d045746	AC203761.3_FG002	AM490196a	NA	A0A804R208	DNA topoisomerase (EC 5.6.2.1)
Zm00001d045746_T001	15.2407	13.936	446.771	0.612203	-0.612203	0.168313	3.63729	0.000275519	0.00539242	Zm00001eb380580	Zm00001d045746	AC203761.3_FG002	AM490196a	NA	A0A804R4R1	DNA topoisomerase (EC 5.6.2.1)
Zm00001d045746_T001	15.2407	13.936	446.771	0.612203	-0.612203	0.168313	3.63729	0.000275519	0.00539242	Zm00001eb380580	Zm00001d045746	AC220924.2_FG004	AM490196a	NA	A0A804QZ45	DNA topoisomerase (EC 5.6.2.1) (Omega-protein) (Relaxing enzyme) (Swivelase) (Untwisting enzyme)
Zm00001d045746_T001	15.2407	13.936	446.771	0.612203	-0.612203	0.168313	3.63729	0.000275519	0.00539242	Zm00001eb380580	Zm00001d045746	AC220924.2_FG004	AM490196a	NA	A0A804R1Q7	DNA topoisomerase (EC 5.6.2.1)
Zm00001d045746_T001	15.2407	13.936	446.771	0.612203	-0.612203	0.168313	3.63729	0.000275519	0.00539242	Zm00001eb380580	Zm00001d045746	AC220924.2_FG004	AM490196a	NA	A0A804R208	DNA topoisomerase (EC 5.6.2.1)
Zm00001d045746_T001	15.2407	13.936	446.771	0.612203	-0.612203	0.168313	3.63729	0.000275519	0.00539242	Zm00001eb380580	Zm00001d045746	AC220924.2_FG004	AM490196a	NA	A0A804R4R1	DNA topoisomerase (EC 5.6.2.1)
Zm00001d045746_T001	15.2407	13.936	446.771	0.612203	-0.612203	0.168313	3.63729	0.000275519	0.00539242	Zm00001eb380580	Zm00001d045746	GRMZM5G847520	AM490196a	NA	A0A804QZ45	DNA topoisomerase (EC 5.6.2.1) (Omega-protein) (Relaxing enzyme) (Swivelase) (Untwisting enzyme)
Zm00001d045746_T001	15.2407	13.936	446.771	0.612203	-0.612203	0.168313	3.63729	0.000275519	0.00539242	Zm00001eb380580	Zm00001d045746	GRMZM5G847520	AM490196a	NA	A0A804R1Q7	DNA topoisomerase (EC 5.6.2.1)
Zm00001d045746_T001	15.2407	13.936	446.771	0.612203	-0.612203	0.168313	3.63729	0.000275519	0.00539242	Zm00001eb380580	Zm00001d045746	GRMZM5G847520	AM490196a	NA	A0A804R208	DNA topoisomerase (EC 5.6.2.1)
Zm00001d045746_T001	15.2407	13.936	446.771	0.612203	-0.612203	0.168313	3.63729	0.000275519	0.00539242	Zm00001eb380580	Zm00001d045746	GRMZM5G847520	AM490196a	NA	A0A804R4R1	DNA topoisomerase (EC 5.6.2.1)
Zm00001d045746_T001	15.2407	13.936	446.771	0.612203	-0.612203	0.168313	3.63729	0.000275519	0.00539242	Zm00001eb380580	Zm00001d045746	GRMZM5G883025	AM490196a	NA	A0A804QZ45	DNA topoisomerase (EC 5.6.2.1) (Omega-protein) (Relaxing enzyme) (Swivelase) (Untwisting enzyme)
Zm00001d045746_T001	15.2407	13.936	446.771	0.612203	-0.612203	0.168313	3.63729	0.000275519	0.00539242	Zm00001eb380580	Zm00001d045746	GRMZM5G883025	AM490196a	NA	A0A804R1Q7	DNA topoisomerase (EC 5.6.2.1)
Zm00001d045746_T001	15.2407	13.936	446.771	0.612203	-0.612203	0.168313	3.63729	0.000275519	0.00539242	Zm00001eb380580	Zm00001d045746	GRMZM5G883025	AM490196a	NA	A0A804R208	DNA topoisomerase (EC 5.6.2.1)
Zm00001d045746_T001	15.2407	13.936	446.771	0.612203	-0.612203	0.168313	3.63729	0.000275519	0.00539242	Zm00001eb380580	Zm00001d045746	GRMZM5G883025	AM490196a	NA	A0A804R4R1	DNA topoisomerase (EC 5.6.2.1)
Zm00001d045746_T001	15.2407	13.936	446.771	0.612203	-0.612203	0.168313	3.63729	0.000275519	0.00539242	Zm00001eb380580	Zm00001d045746	GRMZM5G894110	AM490196a	NA	A0A804QZ45	DNA topoisomerase (EC 5.6.2.1) (Omega-protein) (Relaxing enzyme) (Swivelase) (Untwisting enzyme)
Zm00001d045746_T001	15.2407	13.936	446.771	0.612203	-0.612203	0.168313	3.63729	0.000275519	0.00539242	Zm00001eb380580	Zm00001d045746	GRMZM5G894110	AM490196a	NA	A0A804R1Q7	DNA topoisomerase (EC 5.6.2.1)
Zm00001d045746_T001	15.2407	13.936	446.771	0.612203	-0.612203	0.168313	3.63729	0.000275519	0.00539242	Zm00001eb380580	Zm00001d045746	GRMZM5G894110	AM490196a	NA	A0A804R208	DNA topoisomerase (EC 5.6.2.1)
Zm00001d045746_T001	15.2407	13.936	446.771	0.612203	-0.612203	0.168313	3.63729	0.000275519	0.00539242	Zm00001eb380580	Zm00001d045746	GRMZM5G894110	AM490196a	NA	A0A804R4R1	DNA topoisomerase (EC 5.6.2.1)
Zm00001d050501_T004	17.436	14.0243	282.421	0.612269	-0.612269	0.135336	4.52408	6.07e-06	0.000256889	NA	Zm00001d050501	NA	NA	NA	NA	NA
Zm00001d034368_T001	140.849	112.378	2526.16	0.612939	-0.612939	0.0689884	8.88466	6.41e-19	6.69e-16	Zm00001eb060050	Zm00001d034368	GRMZM2G134917	cdj1	chaperone DNA J homolog1	C0P7S8	Chaperone DNA J homolog1
Zm00001d030698_T001	539.122	505.776	1293.81	0.613726	-0.613726	0.218683	2.80646	0.00500884	0.0448116	Zm00001eb029050	Zm00001d030698	GRMZM2G132077	umc1611	NA	NA	NA
Zm00001d003715_T001	73.8502	58.5866	752.116	0.613845	-0.613845	0.159984	3.83692	0.000124585	0.00290388	Zm00001eb083210	Zm00001d003715	GRMZM2G124473	IDP3814	NA	A0A1D6EB42	Structural molecule
Zm00001d003715_T001	73.8502	58.5866	752.116	0.613845	-0.613845	0.159984	3.83692	0.000124585	0.00290388	Zm00001eb083210	Zm00001d003715	GRMZM2G124473	IDP3814	NA	A0A804MGA0	Plastid lipid-associated protein/fibrillin conserved domain-containing protein
Zm00001d003715_T001	73.8502	58.5866	752.116	0.613845	-0.613845	0.159984	3.83692	0.000124585	0.00290388	Zm00001eb083210	Zm00001d003715	GRMZM2G124473	IDP3814	NA	A0A804MGA1	Plastid lipid-associated protein/fibrillin conserved domain-containing protein
Zm00001d003715_T001	73.8502	58.5866	752.116	0.613845	-0.613845	0.159984	3.83692	0.000124585	0.00290388	Zm00001eb083210	Zm00001d003715	GRMZM2G124473	IDP3814	NA	A0A804MGA2	Plastid lipid-associated protein/fibrillin conserved domain-containing protein
Zm00001d003612_T001	164.271	140.055	1583.17	0.613879	-0.613879	0.212603	2.88745	0.0038838	0.0373649	Zm00001eb082230	Zm00001d003612	GRMZM2G053019	LOC100283576	NA	A0A804MFU1	STI1 domain-containing protein
Zm00001d002253_T001	264.267	233.003	380.17	0.613949	-0.613949	0.172463	3.55989	0.000371007	0.00672447	Zm00001eb070200	Zm00001d002253	GRMZM2G302712	LOC100193258	NA	A0A804MA65	60S ribosomal protein L27
Zm00001d008976_T002	19.0583	16.2958	262.697	0.614121	-0.614121	0.198564	3.09281	0.00198271	0.0230849	NA	Zm00001d008976	NA	NA	NA	NA	NA
Zm00001d045573_T002	7.1569	5.89166	121.218	0.61444	-0.61444	0.184846	3.32406	0.000887164	0.0128843	NA	Zm00001d045573	NA	NA	NA	NA	NA
Zm00001d041568_T001	432.045	388.584	5230.59	0.615174	-0.615174	0.190191	3.23451	0.00121853	0.0162849	NA	Zm00001d041568	NA	NA	NA	NA	NA
Zm00001d047597_T001	81.8344	68.7094	444.343	0.615223	-0.615223	0.185483	3.31687	0.00091031	0.0131583	NA	Zm00001d047597	NA	NA	NA	NA	NA
Zm00001d038922_T001	142.849	114.251	4399.68	0.615328	-0.615328	0.159173	3.86579	0.00011073	0.00263697	Zm00001eb294980	Zm00001d038922	GRMZM5G813259	cfm1	CRM family member1	A0A1D6MBV0	CRS1/YhbY (CRM) domain-containing protein
Zm00001d038922_T001	142.849	114.251	4399.68	0.615328	-0.615328	0.159173	3.86579	0.00011073	0.00263697	Zm00001eb294980	Zm00001d038922	GRMZM5G813259	cfm1	CRM family member1	A0A804Q2T8	CRM domain-containing protein
Zm00001d033240_T001	43.9868	35.3376	1373.75	0.615433	-0.615433	0.184491	3.33584	0.000850422	0.0124862	Zm00001eb050610	Zm00001d033240	GRMZM5G812926	cl11581_1a	NA	A0A804M0T5	BTB/POZ domain-containing protein
Zm00001d033240_T001	43.9868	35.3376	1373.75	0.615433	-0.615433	0.184491	3.33584	0.000850422	0.0124862	Zm00001eb050610	Zm00001d033240	GRMZM5G812926	cl11581_1a	NA	C0P413	BTB/POZ domain-containing protein (Orphans transcription factor)
Zm00001d040445_T001	18.1522	15.0177	164.545	0.61578	-0.61578	0.162682	3.78518	0.0001536	0.00342078	NA	Zm00001d040445	NA	NA	NA	NA	NA
Zm00001d025788_T001	6.55486	5.45012	89.3736	0.616214	-0.616214	0.194431	3.16933	0.00152793	0.0191369	NA	Zm00001d025788	NA	NA	NA	NA	NA
Zm00001d019149_T008	5.50279	4.39216	275.585	0.616452	-0.616452	0.217657	2.83221	0.0046227	0.042462	Zm00001eb303110	Zm00001d019149	GRMZM2G424832	cesa4	cellulose synthase4	A0A1D6HVV0	Cellulose synthase (EC 2.4.1.12)
Zm00001d019149_T008	5.50279	4.39216	275.585	0.616452	-0.616452	0.217657	2.83221	0.0046227	0.042462	Zm00001eb303110	Zm00001d019149	GRMZM2G424832	cesa4	cellulose synthase4	A0A1D6HVV2	Cellulose synthase4
Zm00001d019149_T008	5.50279	4.39216	275.585	0.616452	-0.616452	0.217657	2.83221	0.0046227	0.042462	Zm00001eb303110	Zm00001d019149	GRMZM2G424832	cesa4	cellulose synthase4	A0A804UCY0	Cellulose synthase (EC 2.4.1.12)
Zm00001d044664_T001	707.613	623.193	1239.4	0.61716	-0.61716	0.191489	3.22294	0.00126881	0.0167939	Zm00001eb163700	Zm00001d044664	GRMZM2G353103	LOC100194265	NA	A0A804NIZ1	40S ribosomal protein S16
Zm00001d044664_T001	707.613	623.193	1239.4	0.61716	-0.61716	0.191489	3.22294	0.00126881	0.0167939	Zm00001eb163700	Zm00001d044664	GRMZM2G353103	LOC100194265	NA	A0A804NIZ2	40S ribosomal protein S16
Zm00001d044664_T001	707.613	623.193	1239.4	0.61716	-0.61716	0.191489	3.22294	0.00126881	0.0167939	Zm00001eb163700	Zm00001d044664	GRMZM2G353103	LOC100194265	NA	B6SNQ7	40S ribosomal protein S16 (40S ribosomal protein S16-3)
Zm00001d013029_T001	3.46885	2.74014	70.868	0.617599	-0.617599	0.155342	3.97573	7.02e-05	0.0018364	Zm00001eb212420	Zm00001d013029	AC210013.4_FG013	wtf2	what's this factor2	A0A804P6W5	PORR domain-containing protein
Zm00001d022544_T002	48.1759	39.783	548.78	0.617926	-0.617926	0.201861	3.06114	0.00220496	0.0249642	NA	Zm00001d022544	NA	NA	NA	NA	NA
Zm00001d003058_T001	45.3375	36.3866	745.115	0.618359	-0.618359	0.1824	3.39012	0.000698612	0.0108392	Zm00001eb077630	Zm00001d003058	GRMZM2G147256	IDP8031	NA	A0A804MDL6	Aromatic amino acid beta-eliminating lyase/threonine aldolase domain-containing protein
Zm00001d003058_T001	45.3375	36.3866	745.115	0.618359	-0.618359	0.1824	3.39012	0.000698612	0.0108392	Zm00001eb077630	Zm00001d003058	GRMZM2G147256	IDP8031	NA	A0A804MDL9	Aromatic amino acid beta-eliminating lyase/threonine aldolase domain-containing protein
Zm00001d003058_T001	45.3375	36.3866	745.115	0.618359	-0.618359	0.1824	3.39012	0.000698612	0.0108392	Zm00001eb077630	Zm00001d003058	GRMZM2G147256	IDP8031	NA	B4FR39	Aromatic amino acid beta-eliminating lyase/threonine aldolase domain-containing protein
Zm00001d004400_T001	96.1142	74.8111	1636.79	0.618805	-0.618805	0.200016	3.09378	0.00197622	0.0230355	NA	Zm00001d004400	NA	NA	NA	NA	NA
Zm00001d034863_T001	12.994	10.415	291.394	0.619449	-0.619449	0.213206	2.9054	0.00366784	0.035842	NA	Zm00001d034863	NA	NA	NA	NA	NA
Zm00001d044287_T001	867.275	718.78	8192.89	0.620109	-0.620109	0.200269	3.09638	0.001959	0.0229217	Zm00001eb160340	Zm00001d044287	GRMZM2G116135	csu36c(rpL19)	NA	A0A804NH75	Ribosomal protein L19
Zm00001d044287_T001	867.275	718.78	8192.89	0.620109	-0.620109	0.200269	3.09638	0.001959	0.0229217	Zm00001eb160340	Zm00001d044287	GRMZM2G116135	csu36c(rpL19)	NA	A0A804NH76	Ribosomal protein L19
Zm00001d044287_T001	867.275	718.78	8192.89	0.620109	-0.620109	0.200269	3.09638	0.001959	0.0229217	Zm00001eb160340	Zm00001d044287	GRMZM2G116135	csu36c(rpL19)	NA	B4FL64	Ribosomal protein L19
Zm00001d031540_T001	38.912	34.9148	569.306	0.620279	-0.620279	0.140573	4.41251	1.02e-05	0.000392726	Zm00001eb035800	Zm00001d031540	GRMZM2G074114	si947003b07a	NA	A0A1D6KJI4	Pyridoxamine 5'-phosphate oxidase family protein
Zm00001d031540_T001	38.912	34.9148	569.306	0.620279	-0.620279	0.140573	4.41251	1.02e-05	0.000392726	Zm00001eb035800	Zm00001d031540	GRMZM2G074114	si947003b07a	NA	A0A1D6KJI5	Pyridoxamine 5'-phosphate oxidase family protein
Zm00001d031540_T001	38.912	34.9148	569.306	0.620279	-0.620279	0.140573	4.41251	1.02e-05	0.000392726	Zm00001eb035800	Zm00001d031540	GRMZM2G074114	si947003b07a	NA	A0A804LTQ4	Pyridoxamine 5'-phosphate oxidase family protein
Zm00001d011797_T002	78.2572	58.9643	553.781	0.620292	-0.620292	0.221941	2.79485	0.0051924	0.0460388	NA	Zm00001d011797	NA	NA	NA	NA	NA
Zm00001d008930_T003	6.9773	6.43423	204.224	0.620415	-0.620415	0.162433	3.81952	0.000133711	0.00307466	Zm00001eb338590	Zm00001d008930	GRMZM2G112659	cl4495_2	NA	B4F8Q0	TPR repeat-containing thioredoxin TTL1
Zm00001d023791_T002	52.1612	43.6068	1216.75	0.620991	-0.620991	0.196418	3.16157	0.0015692	0.0194754	NA	Zm00001d023791	NA	NA	NA	NA	NA
Zm00001d053587_T001	1.59455	1.37541	44.9426	0.621003	-0.621003	0.192467	3.22655	0.00125292	0.0166265	NA	Zm00001d053587	NA	NA	NA	NA	NA
Zm00001d026351_T004	15.4571	12.3781	624.28	0.62135	-0.62135	0.120977	5.13608	2.81e-07	1.92e-05	Zm00001eb431350	Zm00001d026351	GRMZM2G122897	hb91	Homeobox-transcription factor 91	A0A1D6JEY8	Homeodomain leucine zipper family IV protein
Zm00001d026351_T004	15.4571	12.3781	624.28	0.62135	-0.62135	0.120977	5.13608	2.81e-07	1.92e-05	Zm00001eb431350	Zm00001d026351	GRMZM2G122897	hb91	Homeobox-transcription factor 91	A0A1D6JEZ1	Homeodomain leucine zipper family IV protein
Zm00001d026351_T004	15.4571	12.3781	624.28	0.62135	-0.62135	0.120977	5.13608	2.81e-07	1.92e-05	Zm00001eb431350	Zm00001d026351	GRMZM2G122897	hb91	Homeobox-transcription factor 91	A0A804RI65	Homeodomain leucine zipper family IV protein
Zm00001d028895_T001	24.4253	20.458	291.754	0.621528	-0.621528	0.220695	2.81623	0.00485904	0.0438668	Zm00001eb014750	Zm00001d028895	GRMZM2G056373	clpp2	chloroplast protease complex P2	A0A804LJ32	ATP-dependent Clp protease proteolytic subunit (EC 3.4.21.92)
Zm00001d028895_T001	24.4253	20.458	291.754	0.621528	-0.621528	0.220695	2.81623	0.00485904	0.0438668	Zm00001eb014750	Zm00001d028895	GRMZM2G056373	clpp2	chloroplast protease complex P2	A0A804LJ33	ATP-dependent Clp protease proteolytic subunit
Zm00001d028895_T001	24.4253	20.458	291.754	0.621528	-0.621528	0.220695	2.81623	0.00485904	0.0438668	Zm00001eb014750	Zm00001d028895	GRMZM2G056373	clpp2	chloroplast protease complex P2	A0A804LJ34	ATP-dependent Clp protease proteolytic subunit
Zm00001d028895_T001	24.4253	20.458	291.754	0.621528	-0.621528	0.220695	2.81623	0.00485904	0.0438668	Zm00001eb014750	Zm00001d028895	GRMZM2G056373	clpp2	chloroplast protease complex P2	A0A804LJ35	ATP-dependent Clp protease proteolytic subunit
Zm00001d028895_T001	24.4253	20.458	291.754	0.621528	-0.621528	0.220695	2.81623	0.00485904	0.0438668	Zm00001eb014750	Zm00001d028895	GRMZM2G056373	clpp2	chloroplast protease complex P2	C0PA24	ATP-dependent Clp protease proteolytic subunit (EC 3.4.21.92)
Zm00001d019218_T001	14.3091	12.2908	247.975	0.621863	-0.621863	0.185696	3.34883	0.00081153	0.0120853	Zm00001eb303710	Zm00001d019218	GRMZM2G063258	glpdh5	glycerol-3-phosphate dehydrogenase5	A0A1D6HW80	Glycerol-3-phosphate dehydrogenase [NAD(+)] (EC 1.1.1.8)
Zm00001d019218_T001	14.3091	12.2908	247.975	0.621863	-0.621863	0.185696	3.34883	0.00081153	0.0120853	Zm00001eb303710	Zm00001d019218	GRMZM2G063258	glpdh5	glycerol-3-phosphate dehydrogenase5	A0A804Q5D7	Glycerol-3-phosphate dehydrogenase NAD-dependent N-terminal domain-containing protein
Zm00001d019218_T001	14.3091	12.2908	247.975	0.621863	-0.621863	0.185696	3.34883	0.00081153	0.0120853	Zm00001eb303710	Zm00001d019218	GRMZM2G063258	glpdh5	glycerol-3-phosphate dehydrogenase5	A0A804Q6R1	Glycerol-3-phosphate dehydrogenase [NAD(+)] (EC 1.1.1.8)
Zm00001d019218_T001	14.3091	12.2908	247.975	0.621863	-0.621863	0.185696	3.34883	0.00081153	0.0120853	Zm00001eb303710	Zm00001d019218	GRMZM2G063258	glpdh5	glycerol-3-phosphate dehydrogenase5	A0A804Q6Z1	Glycerol-3-phosphate dehydrogenase [NAD(+)] (EC 1.1.1.8)
Zm00001d019218_T001	14.3091	12.2908	247.975	0.621863	-0.621863	0.185696	3.34883	0.00081153	0.0120853	Zm00001eb303710	Zm00001d019218	GRMZM2G063258	glpdh5	glycerol-3-phosphate dehydrogenase5	A0A804Q7Y0	Glycerol-3-phosphate dehydrogenase NAD-dependent N-terminal domain-containing protein
Zm00001d034401_T003	57.0581	46.3181	1363.01	0.62194	-0.62194	0.176463	3.52449	0.000424303	0.00743213	Zm00001eb060350	Zm00001d034401	GRMZM2G049547	cdo87b(ptk)	NA	A0A804M5B9	Zinc metalloprotease EGY1 chloroplastic
Zm00001d034401_T003	57.0581	46.3181	1363.01	0.62194	-0.62194	0.176463	3.52449	0.000424303	0.00743213	Zm00001eb060350	Zm00001d034401	GRMZM2G049547	cdo87b(ptk)	NA	A0A804M5C0	Zinc metalloprotease EGY1 chloroplastic
Zm00001d034401_T003	57.0581	46.3181	1363.01	0.62194	-0.62194	0.176463	3.52449	0.000424303	0.00743213	Zm00001eb060350	Zm00001d034401	GRMZM2G049547	cdo87b(ptk)	NA	A0A804M5C2	Zinc metalloprotease EGY1 chloroplastic
Zm00001d034401_T003	57.0581	46.3181	1363.01	0.62194	-0.62194	0.176463	3.52449	0.000424303	0.00743213	Zm00001eb060350	Zm00001d034401	GRMZM2G049547	cdo87b(ptk)	NA	B4FBQ9	Putative zinc metalloprotease EGY1 chloroplastic
Zm00001d032453_T001	38.637	28.4392	1228.72	0.62205	-0.62205	0.182105	3.41589	0.00063575	0.010106	NA	Zm00001d032453	NA	NA	NA	NA	NA
Zm00001d009023_T002	66.4261	57.7553	347.613	0.622296	-0.622296	0.200805	3.099	0.00194174	0.0227673	Zm00001eb339460	Zm00001d009023	GRMZM2G067522	pco079748	NA	B4FR03	Nucleic acid-binding OB-fold-like protein (OB-fold nucleic acid binding domain containing protein)
Zm00001d014844_T007	65.1201	55.893	2170.97	0.622509	-0.622509	0.152655	4.07788	4.54e-05	0.0013056	Zm00001eb228530	Zm00001d014844	GRMZM2G088753	sbe1	starch branching enzyme1	A0A1D6GWP6	1,4-alpha-glucan branching enzyme (EC 2.4.1.18)
Zm00001d014844_T007	65.1201	55.893	2170.97	0.622509	-0.622509	0.152655	4.07788	4.54e-05	0.0013056	Zm00001eb228530	Zm00001d014844	GRMZM2G088753	sbe1	starch branching enzyme1	Q41740	1,4-alpha-glucan branching enzyme (EC 2.4.1.18)
Zm00001d045323_T007	5.79587	4.88073	35.5823	0.623344	-0.623344	0.223985	2.78297	0.00538632	0.0471333	Zm00001eb376730	Zm00001d045323	GRMZM2G028594	dbb11	double B-box zinc finger protein11	A0A1D6NVA2	Profilin homolog5
Zm00001d045323_T007	5.79587	4.88073	35.5823	0.623344	-0.623344	0.223985	2.78297	0.00538632	0.0471333	Zm00001eb376730	Zm00001d045323	GRMZM2G028594	dbb11	double B-box zinc finger protein11	B4FDP5	Orphans transcription factor (Profilin homolog5)
Zm00001d045323_T007	5.79587	4.88073	35.5823	0.623344	-0.623344	0.223985	2.78297	0.00538632	0.0471333	Zm00001eb376730	Zm00001d045323	GRMZM2G028594	dbb11	double B-box zinc finger protein11	C0PH13	Uncharacterized protein
Zm00001d045323_T007	5.79587	4.88073	35.5823	0.623344	-0.623344	0.223985	2.78297	0.00538632	0.0471333	Zm00001eb376740	Zm00001d045323	GRMZM5G877388	prf5	Profilin homolog5	Q9FR39	Profilin-5 (ZmPRO5) (Double B-box zinc finger protein 11) (Pollen allergen Zea m 12) (allergen Zea m 12)
Zm00001d000349_T001	45.1533	37.1054	337.464	0.624008	-0.624008	0.179008	3.48593	0.000490435	0.00831133	NA	Zm00001d000349	NA	NA	NA	NA	NA
Zm00001d024000_T003	199.112	176.877	4420.41	0.62421	-0.62421	0.212368	2.93929	0.0032897	0.0331571	Zm00001eb411430	Zm00001d024000	GRMZM2G014844	glu3	beta-glucosidase3	A0A804RAR4	Beta-glucosidase3
Zm00001d024000_T003	199.112	176.877	4420.41	0.62421	-0.62421	0.212368	2.93929	0.0032897	0.0331571	Zm00001eb411430	Zm00001d024000	GRMZM2G014844	glu3	beta-glucosidase3	K7TP64	Beta-glucosidase3
Zm00001d018756_T001	17.0567	13.6747	380.695	0.624475	-0.624475	0.12942	4.82519	1.4e-06	7.66e-05	Zm00001eb299540	Zm00001d018756	GRMZM2G426154	mterf23	mTERF-domain protein23	A0A1D6HRY3	Transcription termination factor MTERF2 chloroplastic
Zm00001d018756_T001	17.0567	13.6747	380.695	0.624475	-0.624475	0.12942	4.82519	1.4e-06	7.66e-05	Zm00001eb299540	Zm00001d018756	GRMZM2G426154	mterf23	mTERF-domain protein23	A0A804UCK7	Uncharacterized protein
Zm00001d010994_T001	45.4138	39.2612	151.669	0.624637	-0.624637	0.154836	4.03418	5.48e-05	0.00150589	Zm00001eb355270	Zm00001d010994	GRMZM2G024838	nzp1	non-zein protein1	K7V5U8	Structural constituent of ribosome
Zm00001d042319_T001	9.72952	7.14477	112.133	0.624798	-0.624798	0.201852	3.09533	0.00196592	0.0229631	Zm00001eb143110	Zm00001d042319	GRMZM5G878561	sbp22	SBP-transcription factor 22	A0A1D6N2V6	Squamosa promoter-binding-like protein 6
Zm00001d042319_T001	9.72952	7.14477	112.133	0.624798	-0.624798	0.201852	3.09533	0.00196592	0.0229631	Zm00001eb143110	Zm00001d042319	GRMZM5G878561	sbp22	SBP-transcription factor 22	A0A804N8H5	SBP-type domain-containing protein
Zm00001d042319_T001	9.72952	7.14477	112.133	0.624798	-0.624798	0.201852	3.09533	0.00196592	0.0229631	Zm00001eb143110	Zm00001d042319	GRMZM5G878561	sbp22	SBP-transcription factor 22	A0A804N8H6	SBP-type domain-containing protein
Zm00001d042319_T001	9.72952	7.14477	112.133	0.624798	-0.624798	0.201852	3.09533	0.00196592	0.0229631	Zm00001eb143110	Zm00001d042319	GRMZM5G878561	sbp22	SBP-transcription factor 22	A0A804N8H7	SBP-type domain-containing protein
Zm00001d042319_T001	9.72952	7.14477	112.133	0.624798	-0.624798	0.201852	3.09533	0.00196592	0.0229631	Zm00001eb143110	Zm00001d042319	GRMZM5G878561	sbp22	SBP-transcription factor 22	A0A804N8H8	SBP-type domain-containing protein
Zm00001d042178_T001	112.966	83.483	811.318	0.625715	-0.625715	0.190583	3.28316	0.00102649	0.0144079	NA	Zm00001d042178	NA	NA	NA	NA	NA
Zm00001d044940_T002	18.3232	16.165	306.099	0.625896	-0.625896	0.186072	3.36373	0.000768969	0.0116231	Zm00001eb373300	Zm00001d044940	GRMZM2G033413	bzip100	bZIP-transcription factor 100	A0A1D6NSD5	ABP2 (Putative bZIP transcription factor superfamily protein)
Zm00001d035044_T003	40.2515	35.1833	1119.48	0.626022	-0.626022	0.190763	3.28168	0.0010319	0.0144475	NA	Zm00001d035044	NA	NA	NA	NA	NA
Zm00001d052252_T001	10.0531	7.95444	102.749	0.626711	-0.626711	0.159667	3.92511	8.67e-05	0.00218663	NA	Zm00001d052252	NA	NA	NA	NA	NA
Zm00001d016810_T003	7.36239	6.41948	117.979	0.626724	-0.626724	0.203192	3.08439	0.00203967	0.023592	NA	Zm00001d016810	NA	NA	NA	NA	NA
Zm00001d024169_T002	11.9235	9.47513	135.506	0.62674	-0.62674	0.178497	3.51121	0.000446066	0.00770369	Zm00001eb412590	Zm00001d024169	GRMZM2G137715	hagtf40	GNAT-transcription factor 40	A0A1D6IXU7	Acyl-CoA N-acyltransferase (NAT) superfamily protein
Zm00001d024169_T002	11.9235	9.47513	135.506	0.62674	-0.62674	0.178497	3.51121	0.000446066	0.00770369	Zm00001eb412590	Zm00001d024169	GRMZM2G137715	hagtf40	GNAT-transcription factor 40	A0A804REN4	Uncharacterized protein
Zm00001d024169_T002	11.9235	9.47513	135.506	0.62674	-0.62674	0.178497	3.51121	0.000446066	0.00770369	Zm00001eb412590	Zm00001d024169	GRMZM2G137715	hagtf40	GNAT-transcription factor 40	C0P9X2	Acyl-CoA N-acyltransferase (NAT) superfamily protein (GNAT transcription factor)
Zm00001d042499_T001	2.77585	2.24027	88.2341	0.627593	-0.627593	0.210188	2.98587	0.00282774	0.0297949	NA	Zm00001d042499	NA	NA	NA	NA	NA
Zm00001d032736_T001	92.6446	76.159	693.431	0.627907	-0.627907	0.150727	4.16585	3.1e-05	0.000966964	Zm00001eb046120	Zm00001d032736	GRMZM2G134747	cl3683_1	NA	B6TTW1	Cyanate hydratase (Cyanase) (EC 4.2.1.104) (Cyanate hydrolase) (Cyanate lyase)
Zm00001d032736_T001	92.6446	76.159	693.431	0.627907	-0.627907	0.150727	4.16585	3.1e-05	0.000966964	Zm00001eb046120	Zm00001d032736	GRMZM2G134747	cl3683_1	NA	A0A804LYT9	Cyanate hydratase (Cyanase) (EC 4.2.1.104) (Cyanate hydrolase) (Cyanate lyase)
Zm00001d011178_T001	42.8249	34.1165	566.706	0.628178	-0.628178	0.199194	3.1536	0.00161269	0.0198669	NA	Zm00001d011178	NA	NA	NA	NA	NA
Zm00001d026244_T001	36.5696	27.7382	692.036	0.628301	-0.628301	0.137642	4.56474	5e-06	0.000218563	Zm00001eb430350	Zm00001d026244	GRMZM2G129071	AY112131a	NA	B7ZYY2	Putrescine-binding periplasmic protein-related
Zm00001d036565_T024	423.8	357.276	2078.35	0.628952	-0.628952	0.165433	3.80185	0.00014362	0.00325627	Zm00001eb273640	Zm00001d036565	GRMZM2G100462	mch3	maize CRY1 homolog3	B4FBS3	40S ribosomal protein S14 (40S ribosomal protein S14-3) (Ribosomal protein S14)
Zm00001d014734_T001	32.5737	27.999	308.918	0.629118	-0.629118	0.176458	3.56525	0.000363511	0.00661589	Zm00001eb227480	Zm00001d014734	GRMZM2G084942	arodh1	arogenate dehydrogenase1	B4FY98	Arogenate dehydrogenase 1 chloroplastic
Zm00001d014734_T001	32.5737	27.999	308.918	0.629118	-0.629118	0.176458	3.56525	0.000363511	0.00661589	Zm00001eb227500	Zm00001d014734	GRMZM2G084942	arodh1	arogenate dehydrogenase1	A0A804PD16	Zinc knuckle (CCHC-type) family protein
Zm00001d014734_T001	32.5737	27.999	308.918	0.629118	-0.629118	0.176458	3.56525	0.000363511	0.00661589	Zm00001eb227500	Zm00001d014734	GRMZM2G084942	arodh1	arogenate dehydrogenase1	A0A804PDK7	Zinc knuckle (CCHC-type) family protein
Zm00001d015651_T001	18.4796	15.0636	264.974	0.629549	-0.629549	0.22036	2.85691	0.00427791	0.0400909	Zm00001eb234930	Zm00001d015651	GRMZM5G849107	ps1	pink scutellum1	Q84VG9	Lycopene beta cyclase chloroplastic (Lycopene beta-cyclase)
Zm00001d022337_T002	50.0951	39.5639	383.156	0.630743	-0.630743	0.171304	3.68202	0.000231395	0.00471947	Zm00001eb329240	Zm00001d022337	GRMZM2G018771	umc2541	NA	A0A1D6IL69	Peptide deformylase (EC 3.5.1.88)
Zm00001d022337_T002	50.0951	39.5639	383.156	0.630743	-0.630743	0.171304	3.68202	0.000231395	0.00471947	Zm00001eb329240	Zm00001d022337	GRMZM2G018771	umc2541	NA	A0A804QFS0	Peptide deformylase (EC 3.5.1.88)
Zm00001d022337_T002	50.0951	39.5639	383.156	0.630743	-0.630743	0.171304	3.68202	0.000231395	0.00471947	Zm00001eb329240	Zm00001d022337	GRMZM2G018771	umc2541	NA	B4FRX0	Peptide deformylase (EC 3.5.1.88)
Zm00001d010816_T001	12.7588	10.2835	256.456	0.630827	-0.630827	0.119793	5.26595	1.39e-07	1.07e-05	NA	Zm00001d010816	NA	NA	NA	NA	NA
Zm00001d018183_T001	100.497	88.5527	1868.28	0.630839	-0.630839	0.138011	4.57093	4.86e-06	0.000212962	Zm00001eb256020	Zm00001d018183	GRMZM2G152827	mpt1	mitochondrial phosphate transporter1	A0A804U9A8	Mitochondrial phosphate carrier protein 3, mitochondrial
Zm00001d018183_T001	100.497	88.5527	1868.28	0.630839	-0.630839	0.138011	4.57093	4.86e-06	0.000212962	Zm00001eb256020	Zm00001d018183	GRMZM2G152827	mpt1	mitochondrial phosphate transporter1	B4FTJ6	Mitochondrial phosphate carrier protein 3 mitochondrial
Zm00001d018183_T001	100.497	88.5527	1868.28	0.630839	-0.630839	0.138011	4.57093	4.86e-06	0.000212962	Zm00001eb256020	Zm00001d018183	GRMZM2G152827	mpt1	mitochondrial phosphate transporter1	O80413	Mitochondrial phosphate transporter (Mitochondrial phosphate transporter1)
Zm00001d013554_T001	2.46429	2.5105	46.0569	0.630859	-0.630859	0.20667	3.05249	0.00226954	0.0254441	NA	Zm00001d013554	NA	NA	NA	NA	NA
Zm00001d012144_T001	12.9987	11.1816	189.4	0.631324	-0.631324	0.15835	3.9869	6.69e-05	0.00176565	Zm00001eb365590	Zm00001d012144	GRMZM5G805585	IDP1436	NA	A0A804QXQ7	4-coumarate--CoA ligase (EC 6.2.1.12)
Zm00001d008762_T001	18.2143	12.5664	210.112	0.631564	-0.631564	0.188044	3.3586	0.000783392	0.0117746	NA	Zm00001d008762	NA	NA	NA	NA	NA
Zm00001d022406_T001	9.97163	8.36573	238.767	0.63192	-0.63192	0.107112	5.89965	3.64e-09	4.48e-07	NA	Zm00001d022406	NA	NA	NA	NA	NA
Zm00001d002163_T003	10.905	9.54444	244.801	0.631956	-0.631956	0.212414	2.97511	0.00292884	0.0305515	Zm00001eb069350	Zm00001d002163	GRMZM2G106578	dgk3	diacylglycerol kinase3	A0A804M9S9	Diacylglycerol kinase (DAG kinase) (EC 2.7.1.107)
Zm00001d002163_T003	10.905	9.54444	244.801	0.631956	-0.631956	0.212414	2.97511	0.00292884	0.0305515	Zm00001eb069350	Zm00001d002163	GRMZM2G106578	dgk3	diacylglycerol kinase3	A0A804M9T1	Diacylglycerol kinase (DAG kinase) (EC 2.7.1.107)
Zm00001d002163_T003	10.905	9.54444	244.801	0.631956	-0.631956	0.212414	2.97511	0.00292884	0.0305515	Zm00001eb069350	Zm00001d002163	GRMZM2G106578	dgk3	diacylglycerol kinase3	C0P2P0	Diacylglycerol kinase (DAG kinase) (EC 2.7.1.107)
Zm00001d014991_T004	115.17	92.8126	3528.72	0.632245	-0.632245	0.17825	3.54696	0.000389708	0.00696113	NA	Zm00001d014991	NA	NA	NA	NA	NA
Zm00001d021508_T001	243.445	204.036	2187.17	0.63228	-0.63228	0.213402	2.96286	0.0030479	0.0313996	Zm00001eb321580	Zm00001d021508	GRMZM2G180724	rpl15b	60S ribosomal protein L15	B4G0W2	Ribosomal protein L15
Zm00001d032837_T001	2.85194	2.78087	46.7469	0.632557	-0.632557	0.212299	2.97955	0.00288669	0.0302399	NA	Zm00001d032837	NA	NA	NA	NA	NA
Zm00001d035303_T001	8.24968	6.47572	132.769	0.632744	-0.632744	0.188748	3.35232	0.000801376	0.0119626	Zm00001eb264620	Zm00001d035303	GRMZM2G005622	cl3063_1c	NA	A0A804PQW6	F-box protein
Zm00001d035303_T001	8.24968	6.47572	132.769	0.632744	-0.632744	0.188748	3.35232	0.000801376	0.0119626	Zm00001eb264620	Zm00001d035303	GRMZM2G005622	cl3063_1c	NA	A0A804PRD5	F-box protein
Zm00001d035303_T001	8.24968	6.47572	132.769	0.632744	-0.632744	0.188748	3.35232	0.000801376	0.0119626	Zm00001eb264620	Zm00001d035303	GRMZM2G005622	cl3063_1c	NA	A0A804PSG2	F-box protein
Zm00001d035303_T001	8.24968	6.47572	132.769	0.632744	-0.632744	0.188748	3.35232	0.000801376	0.0119626	Zm00001eb264620	Zm00001d035303	GRMZM2G005622	cl3063_1c	NA	B4FBP9	F-box protein
Zm00001d051431_T005	18.9582	15.7252	598.167	0.632873	-0.632873	0.184104	3.43758	0.000586927	0.00952175	NA	Zm00001d051431	NA	NA	NA	NA	NA
Zm00001d051543_T001	761.56	670.273	1748.11	0.633172	-0.633172	0.220433	2.87241	0.00407358	0.0387245	Zm00001eb188040	Zm00001d051543	GRMZM2G121075	LOC100281960	NA	B6T1H5	60S ribosomal protein L12 (60S ribosomal protein L12-3)
Zm00001d017621_T001	39.3681	34.3929	170.215	0.633354	-0.633354	0.215861	2.93408	0.00334534	0.0335688	Zm00001eb250790	Zm00001d017621	GRMZM2G010973	si707003b08b	NA	A0A1D6HG23	Uncharacterized protein
Zm00001d048256_T002	141.136	116.515	2112.3	0.634463	-0.634463	0.183456	3.4584	0.000543397	0.00897166	NA	Zm00001d048256	NA	NA	NA	NA	NA
Zm00001d027343_T001	2.84126	2.4883	48.6002	0.635317	-0.635317	0.211045	3.01034	0.00260959	0.0281585	NA	Zm00001d027343	NA	NA	NA	NA	NA
Zm00001d050850_T001	8.85597	7.18863	302.61	0.63552	-0.63552	0.122867	5.17243	2.31e-07	1.64e-05	Zm00001eb182820	Zm00001d050850	GRMZM2G104262	cry4	cryptochrome4	A0A804NSH0	Cryptochrome-1
Zm00001d050850_T001	8.85597	7.18863	302.61	0.63552	-0.63552	0.122867	5.17243	2.31e-07	1.64e-05	Zm00001eb182820	Zm00001d050850	GRMZM2G104262	cry4	cryptochrome4	A0A804NSH2	Photolyase/cryptochrome alpha/beta domain-containing protein
Zm00001d050850_T001	8.85597	7.18863	302.61	0.63552	-0.63552	0.122867	5.17243	2.31e-07	1.64e-05	Zm00001eb182820	Zm00001d050850	GRMZM2G104262	cry4	cryptochrome4	K7TXG5	Cryptochrome 2
Zm00001d025992_T001	39.2195	31.3174	687.088	0.635622	-0.635622	0.159501	3.98507	6.75e-05	0.001777	Zm00001eb427880	Zm00001d025992	GRMZM2G026983	kw10	kernel width10	A0A1D6JBK6	OSJNBb0038F03.15-like protein
Zm00001d025992_T001	39.2195	31.3174	687.088	0.635622	-0.635622	0.159501	3.98507	6.75e-05	0.001777	Zm00001eb427880	Zm00001d025992	GRMZM2G026983	kw10	kernel width10	A0A804RHQ6	Uncharacterized protein
Zm00001d025992_T001	39.2195	31.3174	687.088	0.635622	-0.635622	0.159501	3.98507	6.75e-05	0.001777	Zm00001eb427880	Zm00001d025992	GRMZM2G092599	kw10	kernel width10	A0A1D6JBK6	OSJNBb0038F03.15-like protein
Zm00001d025992_T001	39.2195	31.3174	687.088	0.635622	-0.635622	0.159501	3.98507	6.75e-05	0.001777	Zm00001eb427880	Zm00001d025992	GRMZM2G092599	kw10	kernel width10	A0A804RHQ6	Uncharacterized protein
Zm00001d049409_T001	30.9935	28.6162	1226.07	0.63569	-0.63569	0.113198	5.61575	1.96e-08	1.93e-06	Zm00001eb171440	Zm00001d049409	GRMZM2G020801	aco1	aconitase1	A0A1D6PUK8	Aconitate hydratase (Aconitase) (EC 4.2.1.3)
Zm00001d049409_T001	30.9935	28.6162	1226.07	0.63569	-0.63569	0.113198	5.61575	1.96e-08	1.93e-06	Zm00001eb171440	Zm00001d049409	GRMZM2G020801	aco1	aconitase1	A0A804NMH3	Aconitate hydratase (Aconitase) (EC 4.2.1.3)
Zm00001d011559_T001	3.49116	2.83891	49.5051	0.636253	-0.636253	0.197186	3.22666	0.00125245	0.0166265	Zm00001eb359970	Zm00001d011559	GRMZM2G060516	emp16	empty pericarp16	K7W070	EMP16 (Empty pericarp16)
Zm00001d050253_T004	8.14741	7.17659	154.319	0.636405	-0.636405	0.0993788	6.40383	1.52e-10	2.68e-08	NA	Zm00001d050253	NA	NA	NA	NA	NA
Zm00001d004375_T001	6.6904	5.23755	118.27	0.636499	-0.636499	0.11827	5.38173	7.38e-08	6.28e-06	NA	Zm00001d004375	NA	NA	NA	NA	NA
Zm00001d038269_T001	10.5492	8.92839	228.324	0.636976	-0.636976	0.0951889	6.69171	2.21e-11	4.61e-09	NA	Zm00001d038269	NA	NA	NA	NA	NA
Zm00001d025816_T007	4.38592	4.15251	222.917	0.637613	-0.637613	0.180375	3.53494	0.000407874	0.0072121	Zm00001eb426210	Zm00001d025816	GRMZM2G360873	LOC732814	NA	A0A804RKB8	DNA mismatch repair protein MutS-like N-terminal domain-containing protein
Zm00001d025816_T007	4.38592	4.15251	222.917	0.637613	-0.637613	0.180375	3.53494	0.000407874	0.0072121	Zm00001eb426210	Zm00001d025816	GRMZM2G360873	LOC732814	NA	A0A804RKD1	DNA mismatch repair proteins mutS family domain-containing protein
Zm00001d025816_T007	4.38592	4.15251	222.917	0.637613	-0.637613	0.180375	3.53494	0.000407874	0.0072121	Zm00001eb426210	Zm00001d025816	GRMZM2G360873	LOC732814	NA	A0A804RKV4	DNA mismatch repair proteins mutS family domain-containing protein
Zm00001d025816_T007	4.38592	4.15251	222.917	0.637613	-0.637613	0.180375	3.53494	0.000407874	0.0072121	Zm00001eb426210	Zm00001d025816	GRMZM2G360873	LOC732814	NA	A0A804UMR4	DNA mismatch repair proteins mutS family domain-containing protein
Zm00001d025816_T007	4.38592	4.15251	222.917	0.637613	-0.637613	0.180375	3.53494	0.000407874	0.0072121	Zm00001eb426210	Zm00001d025816	GRMZM2G360873	LOC732814	NA	K7TQM8	DNA mismatch repair protein
Zm00001d017987_T002	58.4815	45.5169	1678.45	0.637743	-0.637743	0.150511	4.23717	2.26e-05	0.000747624	Zm00001eb254080	Zm00001d017987	GRMZM2G078725	Zm00001d017987	NA	A0A1D6HJT2	Microtubule-associated protein TORTIFOLIA1
Zm00001d017987_T002	58.4815	45.5169	1678.45	0.637743	-0.637743	0.150511	4.23717	2.26e-05	0.000747624	Zm00001eb254080	Zm00001d017987	GRMZM2G078725	Zm00001d017987	NA	A0A804PMD8	Microtubule-associated protein TORTIFOLIA1
Zm00001d007824_T001	410.291	362.035	6800.31	0.638055	-0.638055	0.207387	3.07664	0.00209349	0.0240211	Zm00001eb116930	Zm00001d007824	GRMZM2G018197	LOC100280657	NA	A0A804MWG4	60S ribosomal protein L4 C-terminal domain-containing protein
Zm00001d007824_T001	410.291	362.035	6800.31	0.638055	-0.638055	0.207387	3.07664	0.00209349	0.0240211	Zm00001eb116930	Zm00001d007824	GRMZM2G018197	LOC100280657	NA	A0A804MWG6	60S ribosomal protein L4 C-terminal domain-containing protein
Zm00001d007824_T001	410.291	362.035	6800.31	0.638055	-0.638055	0.207387	3.07664	0.00209349	0.0240211	Zm00001eb116930	Zm00001d007824	GRMZM2G018197	LOC100280657	NA	B4FVJ0	60S ribosomal protein L4-1
Zm00001d015406_T003	7.13525	6.32627	51.3262	0.638057	-0.638057	0.21448	2.9749	0.00293083	0.0305653	NA	Zm00001d015406	NA	NA	NA	NA	NA
Zm00001d048253_T001	335.998	294.346	5054.47	0.639078	-0.639078	0.202952	3.14891	0.00163879	0.0200799	NA	Zm00001d048253	NA	NA	NA	NA	NA
Zm00001d037512_T003	50.357	40.4186	656.007	0.639098	-0.639098	0.171841	3.71911	0.000199923	0.00421302	Zm00001eb282030	Zm00001d037512	GRMZM2G064001	AY107517	NA	A0A804PXE0	Haloacid dehalogenase-like hydrolase (HAD) superfamily protein
Zm00001d037512_T003	50.357	40.4186	656.007	0.639098	-0.639098	0.171841	3.71911	0.000199923	0.00421302	Zm00001eb282030	Zm00001d037512	GRMZM2G064001	AY107517	NA	C0HFQ2	Haloacid dehalogenase-like hydrolase (HAD) superfamily protein
Zm00001d025273_T012	219.867	181.66	8887.71	0.639121	-0.639121	0.186799	3.42144	0.000622914	0.00994259	NA	Zm00001d025273	NA	NA	NA	NA	NA
Zm00001d049886_T001	55.7289	44.4407	362.325	0.639129	-0.639129	0.220285	2.90137	0.00371538	0.0361686	NA	Zm00001d049886	NA	NA	NA	NA	NA
Zm00001d013265_T004	1.19616	0.952263	75.6714	0.639358	-0.639358	0.219007	2.91936	0.00350756	0.0347839	Zm00001eb214840	Zm00001d013265	GRMZM2G129817	mybr106	MYB-related-transcription factor 106	A0A1D6GH01	Transcriptional adapter ADA2b
Zm00001d013265_T004	1.19616	0.952263	75.6714	0.639358	-0.639358	0.219007	2.91936	0.00350756	0.0347839	Zm00001eb214840	Zm00001d013265	GRMZM2G129817	mybr106	MYB-related-transcription factor 106	Q8L8G6	Transcriptional adapter
Zm00001d003373_T001	22.3681	18.0033	608.878	0.639962	-0.639962	0.231873	2.75996	0.0057808	0.0494874	NA	Zm00001d003373	NA	NA	NA	NA	NA
Zm00001d034897_T001	101.591	79.4955	775.942	0.640158	-0.640158	0.160052	3.99969	6.34e-05	0.00169616	Zm00001eb064950	Zm00001d034897	GRMZM2G347956	psrp1	plastid specific ribosomal protein1	A0A1D6LC84	Plastid-specific 30S ribosomal protein 1
Zm00001d049649_T006	62.8225	56.2794	836.891	0.640607	-0.640607	0.0958831	6.68113	2.37e-11	4.91e-09	Zm00001eb173490	Zm00001d049649	GRMZM2G302259	sudh2	succinate dehydrogenase2	Q9XGC7	Succinate dehydrogenase [ubiquinone] iron-sulfur subunit, mitochondrial (EC 1.3.5.1)
Zm00001d049649_T006	62.8225	56.2794	836.891	0.640607	-0.640607	0.0958831	6.68113	2.37e-11	4.91e-09	Zm00001eb173490	Zm00001d049649	GRMZM2G302259	sudh2	succinate dehydrogenase2	Q9XGC8	Succinate dehydrogenase [ubiquinone] iron-sulfur subunit, mitochondrial (EC 1.3.5.1)
Zm00001d036777_T003	14.0713	11.7346	191.394	0.641013	-0.641013	0.185964	3.44696	0.000566929	0.00926252	NA	Zm00001d036777	NA	NA	NA	NA	NA
Zm00001d000153_T008	84.5925	77.9547	1584.96	0.641519	-0.641519	0.212753	3.01533	0.00256701	0.0278587	Zm00001eb164230	Zm00001d000153	GRMZM2G090722	lysA2	dihydrodipicolinate decarboxylase2	A0A804NJ56	Diaminopimelate decarboxylase
Zm00001d000153_T008	84.5925	77.9547	1584.96	0.641519	-0.641519	0.212753	3.01533	0.00256701	0.0278587	Zm00001eb164230	Zm00001d000153	GRMZM2G090722	lysA2	dihydrodipicolinate decarboxylase2	B6T9Q7	Diaminopimelate decarboxylase
Zm00001d042007_T001	24.5206	21.2532	254.244	0.641595	-0.641595	0.188023	3.41233	0.000644093	0.0101912	NA	Zm00001d042007	NA	NA	NA	NA	NA
Zm00001d007639_T002	78.0799	61.6876	2145.18	0.641872	-0.641872	0.216489	2.96492	0.00302759	0.0312689	Zm00001eb115290	Zm00001d007639	GRMZM2G302233	cl915_1	NA	A0A1D6F7R2	GTPase Der (GTP-binding protein EngA)
Zm00001d007639_T002	78.0799	61.6876	2145.18	0.641872	-0.641872	0.216489	2.96492	0.00302759	0.0312689	Zm00001eb115290	Zm00001d007639	GRMZM2G302233	cl915_1	NA	A0A804MVS2	EngA-type G domain-containing protein
Zm00001d007639_T002	78.0799	61.6876	2145.18	0.641872	-0.641872	0.216489	2.96492	0.00302759	0.0312689	Zm00001eb115290	Zm00001d007639	GRMZM2G302233	cl915_1	NA	A0A804MVS4	EngA-type G domain-containing protein
Zm00001d030010_T001	35.944	29.6403	356.886	0.642159	-0.642159	0.19692	3.26101	0.00111015	0.0152313	NA	Zm00001d030010	NA	NA	NA	NA	NA
Zm00001d042211_T001	18.8479	15.6049	242.205	0.642352	-0.642352	0.134406	4.77921	1.76e-06	9.15e-05	NA	Zm00001d042211	NA	NA	NA	NA	NA
Zm00001d038170_T002	133.045	100.667	3737.84	0.642644	-0.642644	0.200064	3.21219	0.00131727	0.0172462	Zm00001eb287860	Zm00001d038170	GRMZM2G137151	dxs1	deoxy xylulose synthase 1	A0A1D6M459	1-deoxy-D-xylulose-5-phosphate synthase (EC 2.2.1.7)
Zm00001d030090_T001	28.8803	25.0649	504.3	0.643221	-0.643221	0.163421	3.93598	8.29e-05	0.00210598	Zm00001eb024870	Zm00001d030090	GRMZM2G068917	GRMZM2G068917	NA	A0A804LNU7	NAD-dependent epimerase/dehydratase domain-containing protein
Zm00001d030090_T001	28.8803	25.0649	504.3	0.643221	-0.643221	0.163421	3.93598	8.29e-05	0.00210598	Zm00001eb024870	Zm00001d030090	GRMZM2G068917	GRMZM2G068917	NA	A0A804LNV0	NAD(P)-binding Rossmann-fold superfamily protein
Zm00001d030090_T001	28.8803	25.0649	504.3	0.643221	-0.643221	0.163421	3.93598	8.29e-05	0.00210598	Zm00001eb024870	Zm00001d030090	GRMZM2G068917	GRMZM2G068917	NA	B4F9C1	Dihydroflavonol-4-reductase (NAD(P)-binding Rossmann-fold superfamily protein)
Zm00001d030090_T001	28.8803	25.0649	504.3	0.643221	-0.643221	0.163421	3.93598	8.29e-05	0.00210598	Zm00001eb024870	Zm00001d030090	GRMZM2G068917	GRMZM2G068917	NA	B4FXF8	NAD(P)-binding Rossmann-fold superfamily protein
Zm00001d017913_T007	14.0184	11.6771	405.764	0.643314	-0.643314	0.173879	3.69979	0.000215782	0.00447136	NA	Zm00001d017913	NA	NA	NA	NA	NA
Zm00001d018555_T001	35.8932	32.7958	383.724	0.643398	-0.643398	0.158054	4.07075	4.69e-05	0.0013327	NA	Zm00001d018555	NA	NA	NA	NA	NA
Zm00001d038923_T001	449.651	395.607	5889.76	0.64392	-0.64392	0.222827	2.88978	0.00385516	0.03713	Zm00001eb294990	Zm00001d038923	GRMZM2G038032	rack1	receptor for activated C kinase1	B6SJ21	Guanine nucleotide-binding protein beta subunit-like protein
Zm00001d011069_T004	178.08	145.247	2209.19	0.644502	-0.644502	0.22786	2.8285	0.0046766	0.0428166	Zm00001eb355850	Zm00001d011069	GRMZM2G047219	cl63430_1	NA	B4FH62	NAD(P)-binding Rossmann-fold superfamily protein (NAD-dependent epimerase/dehydratase)
Zm00001d052002_T001	49.8918	39.8121	240.799	0.64469	-0.64469	0.158703	4.06223	4.86e-05	0.00136961	NA	Zm00001d052002	NA	NA	NA	NA	NA
Zm00001d042127_T001	7.82905	6.38038	98.2881	0.645263	-0.645263	0.203037	3.17806	0.00148266	0.0187763	Zm00001eb141310	Zm00001d042127	GRMZM2G082387	gras4	GRAS-transcription factor 4	B6SV05	GRAS family transcription factor containing protein
Zm00001d017279_T001	12.3067	12.0699	327.411	0.645433	-0.645433	0.202387	3.1891	0.00142714	0.0182916	Zm00001eb247660	Zm00001d017279	GRMZM2G170692	pal7	phenylalanine ammonia lyase7	C0HJ40	Phenylalanine ammonia-lyase (EC 4.3.1.24)
Zm00001d018631_T001	153.407	123.08	840.769	0.645469	-0.645469	0.231646	2.78645	0.00532889	0.0468073	Zm00001eb298320	Zm00001d018631	GRMZM2G420733	dir11	dirigent protein 11	A0A1D6HR40	Dirigent protein
Zm00001d018631_T001	153.407	123.08	840.769	0.645469	-0.645469	0.231646	2.78645	0.00532889	0.0468073	Zm00001eb298320	Zm00001d018631	GRMZM2G420733	dir11	dirigent protein 11	A0A804UCK6	Uncharacterized protein
Zm00001d037084_T004	18.727	14.6468	485.214	0.645519	-0.645519	0.116855	5.52408	3.31e-08	3.07e-06	NA	Zm00001d037084	NA	NA	NA	NA	NA
Zm00001d042152_T008	7.82423	5.05468	208.18	0.645535	-0.645535	0.162854	3.96388	7.37e-05	0.00191456	Zm00001eb141610	Zm00001d042152	GRMZM2G155348	glpdh1	glycerol-3-phosphate dehydrogenase1	B4FVR2	Glycerol-3-phosphate dehydrogenase [NAD(+)] (EC 1.1.1.8)
Zm00001d042152_T008	7.82423	5.05468	208.18	0.645535	-0.645535	0.162854	3.96388	7.37e-05	0.00191456	Zm00001eb141610	Zm00001d042152	GRMZM2G155348	glpdh1	glycerol-3-phosphate dehydrogenase1	C4JAS5	Glycerol-3-phosphate dehydrogenase [NAD(+)] GPDHC1 cytosolic
Zm00001d042601_T001	55.2231	45.1175	680.787	0.645647	-0.645647	0.214059	3.01622	0.00255952	0.027792	NA	Zm00001d042601	NA	NA	NA	NA	NA
Zm00001d000199_T001	7.80969	7.10781	154.356	0.645656	-0.645656	0.203652	3.17039	0.00152233	0.0190979	Zm00001eb285930	Zm00001d000199	GRMZM2G136016	IDP8101	NA	A0A804PZE5	Nicotinamide adenine dinucleotide transporter 1 chloroplastic
Zm00001d000199_T001	7.80969	7.10781	154.356	0.645656	-0.645656	0.203652	3.17039	0.00152233	0.0190979	Zm00001eb285930	Zm00001d000199	GRMZM2G136016	IDP8101	NA	B4FCK3	Mitochondrial carrier YEL006W
Zm00001d009596_T001	33.0462	26.283	705.264	0.645971	-0.645971	0.214361	3.01348	0.00258269	0.0279943	Zm00001eb343970	Zm00001d009596	GRMZM2G158024	era1	E. coli Ras-like protein1	K7UTH7	GTPase ERA1, chloroplastic (Zm-ERA1) (GTP-binding protein ERA1)
Zm00001d009596_T001	33.0462	26.283	705.264	0.645971	-0.645971	0.214361	3.01348	0.00258269	0.0279943	Zm00001eb343970	Zm00001d009596	GRMZM2G158024	era1	E. coli Ras-like protein1	A0A804QPN4	KH type-2 domain-containing protein
Zm00001d040804_T001	24.79	19.2835	400.371	0.64701	-0.64701	0.154093	4.19882	2.68e-05	0.000863512	Zm00001eb131600	Zm00001d040804	GRMZM2G383154	Zm00001d040804	NA	A0A1D6MT16	Protein LOW PSII ACCUMULATION 1 chloroplastic
Zm00001d040804_T001	24.79	19.2835	400.371	0.64701	-0.64701	0.154093	4.19882	2.68e-05	0.000863512	Zm00001eb131600	Zm00001d040804	GRMZM2G383154	Zm00001d040804	NA	A0A804N3D7	Protein LOW PSII ACCUMULATION 1, chloroplastic
Zm00001d040804_T001	24.79	19.2835	400.371	0.64701	-0.64701	0.154093	4.19882	2.68e-05	0.000863512	Zm00001eb131600	Zm00001d040804	GRMZM2G383154	Zm00001d040804	NA	A0A804N3D8	Protein LOW PSII ACCUMULATION 1, chloroplastic
Zm00001d040804_T001	24.79	19.2835	400.371	0.64701	-0.64701	0.154093	4.19882	2.68e-05	0.000863512	Zm00001eb131600	Zm00001d040804	GRMZM2G383154	Zm00001d040804	NA	B4G0A6	Uncharacterized protein
Zm00001d029248_T002	13.6099	11.7175	211.113	0.647026	-0.647026	0.146662	4.41169	1.03e-05	0.000393725	Zm00001eb017690	Zm00001d029248	AC213099.3_FG002	IDP7708	NA	A0A804LKQ5	Uncharacterized protein
Zm00001d021571_T001	15.7218	12.5003	358.974	0.647118	-0.647118	0.148918	4.34546	1.39e-05	0.000502936	NA	Zm00001d021571	NA	NA	NA	NA	NA
Zm00001d004513_T001	25.6827	21.5166	493.115	0.64797	-0.64797	0.229068	2.82872	0.00467345	0.0428057	NA	Zm00001d004513	NA	NA	NA	NA	NA
Zm00001d002631_T009	16.4273	13.1499	368.205	0.648202	-0.648202	0.178845	3.62438	0.00028966	0.00558595	Zm00001eb073670	Zm00001d002631	GRMZM2G076841	LOC103646060	NA	A0A1D6E2H5	Methyltransferase (EC 2.1.1.-)
Zm00001d040264_T001	4.49527	3.42942	44.3502	0.648496	-0.648496	0.19863	3.26484	0.00109526	0.0150789	NA	Zm00001d040264	NA	NA	NA	NA	NA
Zm00001d002880_T001	107.15	89.1109	1782.2	0.64861	-0.64861	0.201811	3.21396	0.0013092	0.0171734	Zm00001eb076030	Zm00001d002880	GRMZM5G803490	imd2	isopropylmalate dehydrogenase2	A0A1D6E501	3-isopropylmalate dehydrogenase (EC 1.1.1.85)
Zm00001d006182_T001	13.3559	11.5991	120.333	0.649146	-0.649146	0.134937	4.81073	1.5e-06	8.1e-05	NA	Zm00001d006182	NA	NA	NA	NA	NA
Zm00001d042034_T001	23.1094	19.0077	675.837	0.64924	-0.64924	0.193433	3.35641	0.000789615	0.0118479	Zm00001eb140420	Zm00001d042034	GRMZM2G481548	pco113346	NA	A0A1D6N0P4	Glucose-inhibited division family A protein
Zm00001d042034_T001	23.1094	19.0077	675.837	0.64924	-0.64924	0.193433	3.35641	0.000789615	0.0118479	Zm00001eb140420	Zm00001d042034	GRMZM2G481548	pco113346	NA	A0A804N7A4	tRNA uridine 5-carboxymethylaminomethyl modification enzyme C-terminal subdomain domain-containing protein
Zm00001d042034_T001	23.1094	19.0077	675.837	0.64924	-0.64924	0.193433	3.35641	0.000789615	0.0118479	Zm00001eb140420	Zm00001d042034	GRMZM2G481548	pco113346	NA	C0PH83	Glucose-inhibited division family A protein
Zm00001d002854_T001	83.755	67.5066	795.805	0.649247	-0.649247	0.0908854	7.14358	9.09e-13	2.49e-10	NA	Zm00001d002854	NA	NA	NA	NA	NA
Zm00001d039448_T001	96.4841	72.0013	523.911	0.649513	-0.649513	0.209123	3.10588	0.00189712	0.0223678	Zm00001eb120830	Zm00001d039448	GRMZM2G133314	cl40794_1	NA	A0A1D6MHE9	Transducin/WD40 repeat-like superfamily protein
Zm00001d039448_T001	96.4841	72.0013	523.911	0.649513	-0.649513	0.209123	3.10588	0.00189712	0.0223678	Zm00001eb120830	Zm00001d039448	GRMZM2G133314	cl40794_1	NA	A0A804MYA5	Transducin/WD40 repeat-like superfamily protein
Zm00001d039448_T001	96.4841	72.0013	523.911	0.649513	-0.649513	0.209123	3.10588	0.00189712	0.0223678	Zm00001eb120830	Zm00001d039448	GRMZM2G133314	cl40794_1	NA	A0A804MYA6	Transducin/WD40 repeat-like superfamily protein
Zm00001d039448_T001	96.4841	72.0013	523.911	0.649513	-0.649513	0.209123	3.10588	0.00189712	0.0223678	Zm00001eb120830	Zm00001d039448	GRMZM2G133314	cl40794_1	NA	A0A804MYA7	Transducin/WD40 repeat-like superfamily protein
Zm00001d039448_T001	96.4841	72.0013	523.911	0.649513	-0.649513	0.209123	3.10588	0.00189712	0.0223678	Zm00001eb120830	Zm00001d039448	GRMZM2G133314	cl40794_1	NA	A0A804MYA9	Transducin/WD40 repeat-like superfamily protein
Zm00001d041593_T001	206.658	165.079	3965.96	0.64953	-0.64953	0.127945	5.07662	3.84e-07	2.52e-05	Zm00001eb136880	Zm00001d041593	GRMZM2G034083	cts5	citrate synthase5	B6TD54	ATP citrate synthase (EC 2.3.3.8)
Zm00001d020344_T001	48.7167	39.9892	550.951	0.649747	-0.649747	0.224613	2.89274	0.003819	0.0368772	Zm00001eb311660	Zm00001d020344	GRMZM2G010389	IDP7182	NA	A0A804QB45	Protein CHAPERONE-LIKE PROTEIN OF POR1, chloroplastic
Zm00001d020344_T001	48.7167	39.9892	550.951	0.649747	-0.649747	0.224613	2.89274	0.003819	0.0368772	Zm00001eb311660	Zm00001d020344	GRMZM2G010389	IDP7182	NA	A0A804UDK7	Uncharacterized protein
Zm00001d020344_T001	48.7167	39.9892	550.951	0.649747	-0.649747	0.224613	2.89274	0.003819	0.0368772	Zm00001eb311660	Zm00001d020344	GRMZM2G010389	IDP7182	NA	B4FT56	Protein CHAPERONE-LIKE PROTEIN OF POR1 chloroplastic
Zm00001d006249_T003	5.24997	5.03675	59.591	0.649925	-0.649925	0.178501	3.64101	0.00027157	0.00533406	Zm00001eb103880	Zm00001d006249	GRMZM6G219311	IDP7217	NA	B4FNA3	DUF1279 domain-containing protein
Zm00001d021195_T002	23.6213	20.1648	404.017	0.650641	-0.650641	0.170147	3.82399	0.000131309	0.00302508	NA	Zm00001d021195	NA	NA	NA	NA	NA
Zm00001d032331_T001	138.882	106.669	2153.45	0.65103	-0.65103	0.20569	3.1651	0.00155031	0.0193228	Zm00001eb042520	Zm00001d032331	GRMZM2G015967	LOC100285487	NA	A0A804LWZ8	peptidylprolyl isomerase (EC 5.2.1.8)
Zm00001d032331_T001	138.882	106.669	2153.45	0.65103	-0.65103	0.20569	3.1651	0.00155031	0.0193228	Zm00001eb042520	Zm00001d032331	GRMZM2G015967	LOC100285487	NA	A0A804LWZ9	peptidylprolyl isomerase (EC 5.2.1.8)
Zm00001d032331_T001	138.882	106.669	2153.45	0.65103	-0.65103	0.20569	3.1651	0.00155031	0.0193228	Zm00001eb042520	Zm00001d032331	GRMZM2G015967	LOC100285487	NA	B6U5I1	peptidylprolyl isomerase (EC 5.2.1.8)
Zm00001d050645_T002	21.1832	16.5178	525.266	0.65116	-0.65116	0.219708	2.96376	0.00303907	0.0313348	Zm00001eb181370	Zm00001d050645	GRMZM2G040843	invan8	invertase alkaline neutral8	A0A804NRV7	Alkaline/neutral invertase (EC 3.2.1.26)
Zm00001d050645_T002	21.1832	16.5178	525.266	0.65116	-0.65116	0.219708	2.96376	0.00303907	0.0313348	Zm00001eb181370	Zm00001d050645	GRMZM2G040843	invan8	invertase alkaline neutral8	B4FS06	Alkaline/neutral invertase (EC 3.2.1.26)
Zm00001d002942_T001	28.9596	24.8688	390.99	0.651618	-0.651618	0.135981	4.79198	1.65e-06	8.72e-05	Zm00001eb076570	Zm00001d002942	GRMZM2G127581	tfcb1	tubulin-folding cofactor B1	A0A096S3I6	Tubulin-folding cofactor B
Zm00001d002942_T001	28.9596	24.8688	390.99	0.651618	-0.651618	0.135981	4.79198	1.65e-06	8.72e-05	Zm00001eb076570	Zm00001d002942	GRMZM2G127581	tfcb1	tubulin-folding cofactor B1	A0A804MD50	CAP-Gly domain-containing protein
Zm00001d002942_T001	28.9596	24.8688	390.99	0.651618	-0.651618	0.135981	4.79198	1.65e-06	8.72e-05	Zm00001eb076570	Zm00001d002942	GRMZM2G127581	tfcb1	tubulin-folding cofactor B1	A0A804MD54	CAP-Gly domain-containing protein
Zm00001d002085_T001	17.5278	13.8647	415.137	0.651712	-0.651712	0.157106	4.14824	3.35e-05	0.00102517	Zm00001eb068580	Zm00001d002085	GRMZM2G023163	pco095943(114)	NA	B6TZ71	glycerol kinase (EC 2.7.1.30)
Zm00001d051851_T005	80.5074	65.8172	843.391	0.651755	-0.651755	0.104024	6.2654	3.72e-10	5.96e-08	NA	Zm00001d051851	NA	NA	NA	NA	NA
Zm00001d000116_T001	29.9118	24.3291	737.53	0.652119	-0.652119	0.188985	3.45064	0.000559265	0.00916724	Zm00001eb201330	Zm00001d000116	GRMZM2G060800	aldh14	aldehyde dehydrogenase14	A0A804P187	Aldehyde dehydrogenase
Zm00001d000116_T001	29.9118	24.3291	737.53	0.652119	-0.652119	0.188985	3.45064	0.000559265	0.00916724	Zm00001eb201330	Zm00001d000116	GRMZM2G060800	aldh14	aldehyde dehydrogenase14	B4FUA7	Aldehyde dehydrogenase
Zm00001d016358_T001	185.921	159.484	3248.64	0.652266	-0.652266	0.177932	3.66581	0.000246555	0.00495963	Zm00001eb240090	Zm00001d016358	GRMZM2G029559	elfg2	elongation factor gamma2	A0A1D6H6Y2	Putative elongation factor 1-gamma 2
Zm00001d002104_T004	1.02851	0.834759	32.6639	0.652327	-0.652327	0.218383	2.98708	0.00281656	0.0297127	Zm00001eb068770	Zm00001d002104	GRMZM2G022192	ami4	amidase4	B6U151	Glutamyl-tRNA(Gln) amidotransferase subunit A, chloroplastic/mitochondrial (Glu-AdT subunit A) (EC 6.3.5.7)
Zm00001d002104_T004	1.02851	0.834759	32.6639	0.652327	-0.652327	0.218383	2.98708	0.00281656	0.0297127	Zm00001eb068770	Zm00001d002104	GRMZM2G022192	ami4	amidase4	A0A1D6DWL7	Glutamyl-tRNA(Gln) amidotransferase subunit A, chloroplastic/mitochondrial (Glu-AdT subunit A) (EC 6.3.5.7)
Zm00001d002104_T004	1.02851	0.834759	32.6639	0.652327	-0.652327	0.218383	2.98708	0.00281656	0.0297127	Zm00001eb068770	Zm00001d002104	GRMZM2G022192	ami4	amidase4	A0A804M9H6	Glutamyl-tRNA(Gln) amidotransferase subunit A, chloroplastic/mitochondrial (Glu-AdT subunit A) (EC 6.3.5.7)
Zm00001d020445_T001	17.7119	13.7349	337.273	0.652698	-0.652698	0.228767	2.85312	0.00432928	0.0404123	NA	Zm00001d020445	NA	NA	NA	NA	NA
Zm00001d023698_T003	80.8896	66.1769	1304.33	0.652978	-0.652978	0.171207	3.81397	0.000136754	0.00312943	Zm00001eb409080	Zm00001d023698	GRMZM2G152757	dnp1	diphosphonucleotide phosphatase1	C0PES7	3'(2'),5'-bisphosphate nucleotidase (EC 3.1.3.7)
Zm00001d003658_T001	10.5481	9.26494	135.432	0.653264	-0.653264	0.171624	3.80637	0.000141023	0.00321115	Zm00001eb082710	Zm00001d003658	GRMZM2G155626	IDP8426	NA	B4FNP2	phosphoribosylglycinamide formyltransferase 1 (EC 2.1.2.2)
Zm00001d013184_T001	49.7925	40.1439	595.637	0.65327	-0.65327	0.188065	3.47364	0.000513452	0.00857389	NA	Zm00001d013184	NA	NA	NA	NA	NA
Zm00001d045097_T001	1.89147	1.80557	114.684	0.65343	-0.65343	0.204448	3.19607	0.00139314	0.017968	Zm00001eb374580	Zm00001d045097	GRMZM2G081573	Zm00001d045097	NA	A0A1D6NTK4	Multidrug resistance-associated protein 11
Zm00001d045097_T001	1.89147	1.80557	114.684	0.65343	-0.65343	0.204448	3.19607	0.00139314	0.017968	Zm00001eb374580	Zm00001d045097	GRMZM2G081573	Zm00001d045097	NA	A0A804QZV1	ABC transporter C family member 13
Zm00001d045097_T001	1.89147	1.80557	114.684	0.65343	-0.65343	0.204448	3.19607	0.00139314	0.017968	Zm00001eb374580	Zm00001d045097	GRMZM2G081573	Zm00001d045097	NA	A0A804R1G7	ABC transporter C family member 13
Zm00001d013367_T002	58.0737	44.7956	943.247	0.653628	-0.653628	0.144554	4.5217	6.13e-06	0.000259082	Zm00001eb215710	Zm00001d013367	GRMZM2G152466	tua4	alpha tubulin4	A0A804P8F1	Tubulin alpha chain
Zm00001d013367_T002	58.0737	44.7956	943.247	0.653628	-0.653628	0.144554	4.5217	6.13e-06	0.000259082	Zm00001eb215710	Zm00001d013367	GRMZM2G152466	tua4	alpha tubulin4	B6SPX4	Tubulin alpha chain
Zm00001d049409_T002	30.7932	28.2395	1210.56	0.655059	-0.655059	0.122384	5.35247	8.68e-08	7.19e-06	Zm00001eb171440	Zm00001d049409	GRMZM2G020801	aco1	aconitase1	A0A1D6PUK8	Aconitate hydratase (Aconitase) (EC 4.2.1.3)
Zm00001d049409_T002	30.7932	28.2395	1210.56	0.655059	-0.655059	0.122384	5.35247	8.68e-08	7.19e-06	Zm00001eb171440	Zm00001d049409	GRMZM2G020801	aco1	aconitase1	A0A804NMH3	Aconitate hydratase (Aconitase) (EC 4.2.1.3)
Zm00001d035750_T001	30.0098	23.6131	273.371	0.655114	-0.655114	0.161255	4.0626	4.85e-05	0.00136961	NA	Zm00001d035750	NA	NA	NA	NA	NA
Zm00001d034874_T001	22.1563	17.5567	90.4914	0.655293	-0.655293	0.187337	3.49794	0.000468864	0.00800529	Zm00001eb064740	Zm00001d034874	GRMZM2G422671	umc2620	NA	A0A1D6LC43	Uncharacterized protein
Zm00001d017751_T001	12.5978	9.90498	665.937	0.655874	-0.655874	0.194172	3.37781	0.000730668	0.0111704	Zm00001eb251880	Zm00001d017751	GRMZM2G325019	otp51	organelle transcript processing51	A0A1D6HH84	Pentatricopeptide repeat-containing protein chloroplastic
Zm00001d017751_T001	12.5978	9.90498	665.937	0.655874	-0.655874	0.194172	3.37781	0.000730668	0.0111704	Zm00001eb251880	Zm00001d017751	GRMZM2G325019	otp51	organelle transcript processing51	A0A804PLE8	Uncharacterized protein
Zm00001d017751_T001	12.5978	9.90498	665.937	0.655874	-0.655874	0.194172	3.37781	0.000730668	0.0111704	Zm00001eb251880	Zm00001d017751	GRMZM2G325019	otp51	organelle transcript processing51	A0A804PM04	Pentatricopeptide repeat-containing protein
Zm00001d053065_T001	13.6472	10.8993	322.863	0.656128	-0.656128	0.172789	3.79728	0.000146291	0.00330345	Zm00001eb201210	Zm00001d053065	GRMZM2G089259	mlo4	barley mlo defense gene homolog4	A0A804P160	MLO-like protein
Zm00001d053065_T001	13.6472	10.8993	322.863	0.656128	-0.656128	0.172789	3.79728	0.000146291	0.00330345	Zm00001eb201210	Zm00001d053065	GRMZM2G089259	mlo4	barley mlo defense gene homolog4	A0A804P161	MLO-like protein
Zm00001d053065_T001	13.6472	10.8993	322.863	0.656128	-0.656128	0.172789	3.79728	0.000146291	0.00330345	Zm00001eb201210	Zm00001d053065	GRMZM2G089259	mlo4	barley mlo defense gene homolog4	A0A804P163	MLO-like protein
Zm00001d053065_T001	13.6472	10.8993	322.863	0.656128	-0.656128	0.172789	3.79728	0.000146291	0.00330345	Zm00001eb201210	Zm00001d053065	GRMZM2G089259	mlo4	barley mlo defense gene homolog4	Q94CH1	MLO-like protein
Zm00001d009556_T001	44.5489	27.7565	605.796	0.656191	-0.656191	0.150127	4.37092	1.24e-05	0.000457806	NA	Zm00001d009556	NA	NA	NA	NA	NA
Zm00001d014199_T002	4.41373	3.07063	97.4566	0.656465	-0.656465	0.235567	2.78675	0.00532399	0.0468009	NA	Zm00001d014199	NA	NA	NA	NA	NA
Zm00001d043006_T001	6.31018	5.46059	63.04	0.657096	-0.657096	0.149428	4.39741	1.1e-05	0.000414062	NA	Zm00001d043006	NA	NA	NA	NA	NA
Zm00001d009918_T001	10.2008	8.60422	112.645	0.657225	-0.657225	0.187857	3.49855	0.0004678	0.00799377	NA	Zm00001d009918	NA	NA	NA	NA	NA
Zm00001d022514_T001	4.44718	3.14956	64.6576	0.658318	-0.658318	0.191311	3.44109	0.000579365	0.00942641	NA	Zm00001d022514	NA	NA	NA	NA	NA
Zm00001d003426_T002	23.7567	18.6457	419.59	0.658405	-0.658405	0.180607	3.64551	0.000266859	0.00527155	NA	Zm00001d003426	NA	NA	NA	NA	NA
Zm00001d006683_T001	12.1017	10.9937	219.928	0.658508	-0.658508	0.189632	3.47257	0.000515505	0.00860116	NA	Zm00001d006683	NA	NA	NA	NA	NA
Zm00001d028924_T001	27.9724	23.7843	277.067	0.659123	-0.659123	0.140037	4.7068	2.52e-06	0.000123579	Zm00001eb015070	Zm00001d028924	GRMZM2G084783	AY110393	NA	A0A804LJ92	NIF system FeS cluster assembly NifU C-terminal domain-containing protein
Zm00001d048958_T003	24.4444	20.1404	837.373	0.659269	-0.659269	0.219069	3.00941	0.00261752	0.0282276	Zm00001eb167780	Zm00001d048958	GRMZM2G113373	cl3390_1	NA	C4J8S9	Leucine-rich repeat protein kinase family protein
Zm00001d016665_T001	19.7322	16.5166	224.542	0.659326	-0.659326	0.203104	3.24625	0.00116934	0.0158176	Zm00001eb242440	Zm00001d016665	GRMZM2G473463	pco116468	NA	A0A1D6H9K5	Mitochondrial import inner membrane translocase subunit Tim17/Tim22/Tim23 family protein
Zm00001d016665_T001	19.7322	16.5166	224.542	0.659326	-0.659326	0.203104	3.24625	0.00116934	0.0158176	Zm00001eb242440	Zm00001d016665	GRMZM2G473463	pco116468	NA	A0A804PIF6	Mitochondrial import inner membrane translocase subunit Tim17/Tim22/Tim23 family protein
Zm00001d016665_T001	19.7322	16.5166	224.542	0.659326	-0.659326	0.203104	3.24625	0.00116934	0.0158176	Zm00001eb242440	Zm00001d016665	GRMZM2G473463	pco116468	NA	A0A804PJ58	SAM domain-containing protein
Zm00001d032156_T003	80.2763	63.7368	1492.9	0.659416	-0.659416	0.231289	2.85104	0.0043576	0.0406089	Zm00001eb041150	Zm00001d032156	GRMZM2G078569	fad6	fatty acid desaturase6	A0A804LW71	Fatty acid desaturase domain-containing protein
Zm00001d032156_T003	80.2763	63.7368	1492.9	0.659416	-0.659416	0.231289	2.85104	0.0043576	0.0406089	Zm00001eb041150	Zm00001d032156	GRMZM2G078569	fad6	fatty acid desaturase6	B6TGK8	Omega-6 fatty acid desaturase chloroplastic
Zm00001d032156_T003	80.2763	63.7368	1492.9	0.659416	-0.659416	0.231289	2.85104	0.0043576	0.0406089	Zm00001eb041160	Zm00001d032156	GRMZM2G078569	pco103958	NA	A0A804LW73	40S ribosomal protein S8
Zm00001d032156_T003	80.2763	63.7368	1492.9	0.659416	-0.659416	0.231289	2.85104	0.0043576	0.0406089	Zm00001eb041160	Zm00001d032156	GRMZM2G078569	pco103958	NA	B4FGG1	40S ribosomal protein S8
Zm00001d051823_T002	60.3311	50.1773	1049.55	0.659708	-0.659708	0.215385	3.06293	0.00219181	0.0248794	NA	Zm00001d051823	NA	NA	NA	NA	NA
Zm00001d044287_T002	6.73078	5.41171	165.638	0.659856	-0.659856	0.218791	3.01592	0.00256205	0.0278146	Zm00001eb160340	Zm00001d044287	GRMZM2G116135	csu36c(rpL19)	NA	A0A804NH75	Ribosomal protein L19
Zm00001d044287_T002	6.73078	5.41171	165.638	0.659856	-0.659856	0.218791	3.01592	0.00256205	0.0278146	Zm00001eb160340	Zm00001d044287	GRMZM2G116135	csu36c(rpL19)	NA	A0A804NH76	Ribosomal protein L19
Zm00001d044287_T002	6.73078	5.41171	165.638	0.659856	-0.659856	0.218791	3.01592	0.00256205	0.0278146	Zm00001eb160340	Zm00001d044287	GRMZM2G116135	csu36c(rpL19)	NA	B4FL64	Ribosomal protein L19
Zm00001d052264_T001	40.3477	31.9939	571.911	0.659894	-0.659894	0.190551	3.46308	0.000534033	0.00883603	NA	Zm00001d052264	NA	NA	NA	NA	NA
Zm00001d011993_T002	475.679	379.212	2671.55	0.660585	-0.660585	0.235801	2.80145	0.0050873	0.0453421	NA	Zm00001d011993	NA	NA	NA	NA	NA
Zm00001d023606_T005	52.6236	42.5181	1134.68	0.660719	-0.660719	0.218667	3.02158	0.00251459	0.0274009	Zm00001eb408460	Zm00001d023606	GRMZM2G036534	pco128534b	NA	A0A804RDR1	Dihydrolipoamide acetyltransferase component of pyruvate dehydrogenase complex (EC 2.3.1.-)
Zm00001d023606_T005	52.6236	42.5181	1134.68	0.660719	-0.660719	0.218667	3.02158	0.00251459	0.0274009	Zm00001eb408460	Zm00001d023606	GRMZM2G036534	pco128534b	NA	B4G1C9	Dihydrolipoamide acetyltransferase component of pyruvate dehydrogenase complex (EC 2.3.1.-)
Zm00001d051499_T001	12.2857	8.16547	72.3539	0.661477	-0.661477	0.230881	2.86501	0.00416991	0.0394154	NA	Zm00001d051499	NA	NA	NA	NA	NA
Zm00001d053143_T002	6.65417	6.67462	112.41	0.661543	-0.661543	0.235189	2.81281	0.00491109	0.0441812	Zm00001eb202080	Zm00001d053143	GRMZM2G332505	aaap33	amino acid/auxin permease33	A0A804P1J8	Amino acid transporter transmembrane domain-containing protein
Zm00001d053143_T002	6.65417	6.67462	112.41	0.661543	-0.661543	0.235189	2.81281	0.00491109	0.0441812	Zm00001eb202080	Zm00001d053143	GRMZM2G332505	aaap33	amino acid/auxin permease33	A0A804P1K0	Amino acid transporter transmembrane domain-containing protein
Zm00001d053143_T002	6.65417	6.67462	112.41	0.661543	-0.661543	0.235189	2.81281	0.00491109	0.0441812	Zm00001eb202080	Zm00001d053143	GRMZM2G332505	aaap33	amino acid/auxin permease33	A0A804P1K1	Amino acid transporter transmembrane domain-containing protein
Zm00001d053143_T002	6.65417	6.67462	112.41	0.661543	-0.661543	0.235189	2.81281	0.00491109	0.0441812	Zm00001eb202080	Zm00001d053143	GRMZM2G332505	aaap33	amino acid/auxin permease33	K7U5G0	Amino acid permease 2
Zm00001d039167_T001	137.096	108.631	2148.21	0.661993	-0.661993	0.146891	4.5067	6.58e-06	0.000274315	NA	Zm00001d039167	NA	NA	NA	NA	NA
Zm00001d050637_T002	81.5992	67.1385	855.235	0.662482	-0.662482	0.218159	3.0367	0.00239184	0.0263715	NA	Zm00001d050637	NA	NA	NA	NA	NA
Zm00001d051981_T005	4.77653	3.41549	136.561	0.662861	-0.662861	0.204037	3.24873	0.00115922	0.0157221	Zm00001eb191940	Zm00001d051981	GRMZM2G379005	gata4	C2C2-GATA-transcription factor 4	A0A804NWP6	GATA-type domain-containing protein
Zm00001d051981_T005	4.77653	3.41549	136.561	0.662861	-0.662861	0.204037	3.24873	0.00115922	0.0157221	Zm00001eb191940	Zm00001d051981	GRMZM2G379005	gata4	C2C2-GATA-transcription factor 4	C0PFJ8	GATA transcription factor 8
Zm00001d051981_T005	4.77653	3.41549	136.561	0.662861	-0.662861	0.204037	3.24873	0.00115922	0.0157221	Zm00001eb191940	Zm00001d051981	GRMZM2G379005	gata4	C2C2-GATA-transcription factor 4	C0PP78	GATA-type domain-containing protein
Zm00001d037984_T001	162.966	138.921	2526.23	0.66323	-0.66323	0.213416	3.10769	0.00188556	0.0222827	Zm00001eb286140	Zm00001d037984	GRMZM2G162672	chlg1	chlorophyll synthase G1	A0A804PYZ3	Chlorophyll synthase ChlG
Zm00001d037984_T001	162.966	138.921	2526.23	0.66323	-0.66323	0.213416	3.10769	0.00188556	0.0222827	Zm00001eb286140	Zm00001d037984	GRMZM2G162672	chlg1	chlorophyll synthase G1	A0A804Q0U1	Uncharacterized protein
Zm00001d037984_T001	162.966	138.921	2526.23	0.66323	-0.66323	0.213416	3.10769	0.00188556	0.0222827	Zm00001eb286140	Zm00001d037984	GRMZM2G162672	chlg1	chlorophyll synthase G1	B4G0I5	Chlorophyll synthase chloroplastic
Zm00001d022240_T013	9.04237	7.67384	228.675	0.663272	-0.663272	0.145249	4.56646	4.96e-06	0.000216935	Zm00001eb328420	Zm00001d022240	GRMZM2G459702	trud2	tRNA pseudouridine synthase D2	B4F8T4	Pseudouridine synthase family protein
Zm00001d031494_T002	26.2765	21.7184	396.02	0.663538	-0.663538	0.204944	3.23766	0.00120514	0.0161492	Zm00001eb035440	Zm00001d031494	GRMZM2G047968	apx7	ascorbate peroxidase7	A0A1D6KJ54	L-ascorbate peroxidase (EC 1.11.1.11)
Zm00001d031494_T002	26.2765	21.7184	396.02	0.663538	-0.663538	0.204944	3.23766	0.00120514	0.0161492	Zm00001eb035440	Zm00001d031494	GRMZM2G047968	apx7	ascorbate peroxidase7	A0A804LTH4	L-ascorbate peroxidase (EC 1.11.1.11)
Zm00001d031494_T002	26.2765	21.7184	396.02	0.663538	-0.663538	0.204944	3.23766	0.00120514	0.0161492	Zm00001eb035440	Zm00001d031494	GRMZM2G047968	apx7	ascorbate peroxidase7	A0A804LTH5	L-ascorbate peroxidase (EC 1.11.1.11)
Zm00001d031494_T002	26.2765	21.7184	396.02	0.663538	-0.663538	0.204944	3.23766	0.00120514	0.0161492	Zm00001eb035440	Zm00001d031494	GRMZM2G047968	apx7	ascorbate peroxidase7	A0A804LTH7	L-ascorbate peroxidase (EC 1.11.1.11)
Zm00001d031494_T002	26.2765	21.7184	396.02	0.663538	-0.663538	0.204944	3.23766	0.00120514	0.0161492	Zm00001eb035440	Zm00001d031494	GRMZM2G047968	apx7	ascorbate peroxidase7	A0A804LTH8	L-ascorbate peroxidase (EC 1.11.1.11)
Zm00001d031494_T002	26.2765	21.7184	396.02	0.663538	-0.663538	0.204944	3.23766	0.00120514	0.0161492	Zm00001eb035440	Zm00001d031494	GRMZM2G047968	apx7	ascorbate peroxidase7	A0A804LTH9	L-ascorbate peroxidase (EC 1.11.1.11)
Zm00001d031494_T002	26.2765	21.7184	396.02	0.663538	-0.663538	0.204944	3.23766	0.00120514	0.0161492	Zm00001eb035440	Zm00001d031494	GRMZM2G047968	apx7	ascorbate peroxidase7	A0A804LTI0	L-ascorbate peroxidase (EC 1.11.1.11)
Zm00001d031494_T002	26.2765	21.7184	396.02	0.663538	-0.663538	0.204944	3.23766	0.00120514	0.0161492	Zm00001eb035440	Zm00001d031494	GRMZM2G083128	apx7	ascorbate peroxidase7	A0A1D6KJ54	L-ascorbate peroxidase (EC 1.11.1.11)
Zm00001d031494_T002	26.2765	21.7184	396.02	0.663538	-0.663538	0.204944	3.23766	0.00120514	0.0161492	Zm00001eb035440	Zm00001d031494	GRMZM2G083128	apx7	ascorbate peroxidase7	A0A804LTH4	L-ascorbate peroxidase (EC 1.11.1.11)
Zm00001d031494_T002	26.2765	21.7184	396.02	0.663538	-0.663538	0.204944	3.23766	0.00120514	0.0161492	Zm00001eb035440	Zm00001d031494	GRMZM2G083128	apx7	ascorbate peroxidase7	A0A804LTH5	L-ascorbate peroxidase (EC 1.11.1.11)
Zm00001d031494_T002	26.2765	21.7184	396.02	0.663538	-0.663538	0.204944	3.23766	0.00120514	0.0161492	Zm00001eb035440	Zm00001d031494	GRMZM2G083128	apx7	ascorbate peroxidase7	A0A804LTH7	L-ascorbate peroxidase (EC 1.11.1.11)
Zm00001d031494_T002	26.2765	21.7184	396.02	0.663538	-0.663538	0.204944	3.23766	0.00120514	0.0161492	Zm00001eb035440	Zm00001d031494	GRMZM2G083128	apx7	ascorbate peroxidase7	A0A804LTH8	L-ascorbate peroxidase (EC 1.11.1.11)
Zm00001d031494_T002	26.2765	21.7184	396.02	0.663538	-0.663538	0.204944	3.23766	0.00120514	0.0161492	Zm00001eb035440	Zm00001d031494	GRMZM2G083128	apx7	ascorbate peroxidase7	A0A804LTH9	L-ascorbate peroxidase (EC 1.11.1.11)
Zm00001d031494_T002	26.2765	21.7184	396.02	0.663538	-0.663538	0.204944	3.23766	0.00120514	0.0161492	Zm00001eb035440	Zm00001d031494	GRMZM2G083128	apx7	ascorbate peroxidase7	A0A804LTI0	L-ascorbate peroxidase (EC 1.11.1.11)
Zm00001d014471_T001	2.62187	2.37042	56.9897	0.665303	-0.665303	0.200231	3.32267	0.000891608	0.0129336	Zm00001eb225250	Zm00001d014471	AC201815.4_FG001	dek55	defective kernel55	A0A1D6GTL1	Pentatricopeptide repeat-containing protein
Zm00001d042533_T001	125.218	99.3284	1080.52	0.665916	-0.665916	0.159249	4.1816	2.89e-05	0.000919077	Zm00001eb144880	Zm00001d042533	GRMZM2G109526	pco148714	NA	B4FYP9	Trigger factor ribosome-binding bacterial domain-containing protein
Zm00001d042533_T001	125.218	99.3284	1080.52	0.665916	-0.665916	0.159249	4.1816	2.89e-05	0.000919077	Zm00001eb144880	Zm00001d042533	GRMZM2G109526	pco148714	NA	C0PNG7	Trigger factor
Zm00001d045496_T001	11.9344	9.6759	118.686	0.665937	-0.665937	0.228853	2.90989	0.00361553	0.0355113	NA	Zm00001d045496	NA	NA	NA	NA	NA
Zm00001d012205_T001	47.7425	39.1122	554.496	0.665963	-0.665963	0.229561	2.90102	0.00371945	0.0361796	Zm00001eb366040	Zm00001d012205	GRMZM2G068271	LOC100275452	NA	A0A1D6G7F4	SNARE associated Golgi protein family
Zm00001d012205_T001	47.7425	39.1122	554.496	0.665963	-0.665963	0.229561	2.90102	0.00371945	0.0361796	Zm00001eb366040	Zm00001d012205	GRMZM2G068271	LOC100275452	NA	A0A804QZ25	SNARE associated Golgi protein family
Zm00001d012205_T001	47.7425	39.1122	554.496	0.665963	-0.665963	0.229561	2.90102	0.00371945	0.0361796	Zm00001eb366040	Zm00001d012205	GRMZM2G068271	LOC100275452	NA	A0A804UHT0	SNARE associated Golgi protein family
Zm00001d012205_T001	47.7425	39.1122	554.496	0.665963	-0.665963	0.229561	2.90102	0.00371945	0.0361796	Zm00001eb366040	Zm00001d012205	GRMZM2G068271	LOC100275452	NA	B6STF9	SNARE associated Golgi protein family
Zm00001d012725_T001	17.5354	14.1816	362.494	0.666209	-0.666209	0.172072	3.87169	0.000108085	0.00259353	Zm00001eb370770	Zm00001d012725	GRMZM2G148022	tcptf29	TCP-transcription factor 29	C4J315	Transcription factor TCP4
Zm00001d000247_T001	1.99046	1.76571	60.6403	0.666278	-0.666278	0.223085	2.98666	0.00282044	0.0297384	Zm00001eb413140	Zm00001d000247	GRMZM2G118063	hb17	Homeobox-transcription factor 17	A0A804RIV4	Homeodomain leucine zipper family IV protein
Zm00001d000247_T001	1.99046	1.76571	60.6403	0.666278	-0.666278	0.223085	2.98666	0.00282044	0.0297384	Zm00001eb413140	Zm00001d000247	GRMZM2G118063	hb17	Homeobox-transcription factor 17	B7ZX75	Homeodomain leucine zipper family IV protein
Zm00001d047245_T002	10.1822	8.84787	157.85	0.666675	-0.666675	0.214441	3.1089	0.00187787	0.0222425	NA	Zm00001d047245	NA	NA	NA	NA	NA
Zm00001d025904_T001	13.3515	11.4818	294.601	0.667134	-0.667134	0.141586	4.71187	2.45e-06	0.00012117	NA	Zm00001d025904	NA	NA	NA	NA	NA
Zm00001d052797_T003	50.5495	44.5674	900.63	0.667237	-0.667237	0.115996	5.75225	8.81e-09	9.66e-07	Zm00001eb199100	Zm00001d052797	GRMZM5G828182	si660061a05	NA	A0A804P037	Phospho-2-dehydro-3-deoxyheptonate aldolase (EC 2.5.1.54)
Zm00001d052797_T003	50.5495	44.5674	900.63	0.667237	-0.667237	0.115996	5.75225	8.81e-09	9.66e-07	Zm00001eb199100	Zm00001d052797	GRMZM5G828182	si660061a05	NA	A0A804P039	Phospho-2-dehydro-3-deoxyheptonate aldolase (EC 2.5.1.54)
Zm00001d052797_T003	50.5495	44.5674	900.63	0.667237	-0.667237	0.115996	5.75225	8.81e-09	9.66e-07	Zm00001eb199100	Zm00001d052797	GRMZM5G828182	si660061a05	NA	A0A804P040	Phospho-2-dehydro-3-deoxyheptonate aldolase (EC 2.5.1.54)
Zm00001d052797_T003	50.5495	44.5674	900.63	0.667237	-0.667237	0.115996	5.75225	8.81e-09	9.66e-07	Zm00001eb199100	Zm00001d052797	GRMZM5G828182	si660061a05	NA	B4FMU0	Phospho-2-dehydro-3-deoxyheptonate aldolase (EC 2.5.1.54)
Zm00001d005972_T004	17.2382	12.6588	399.386	0.667816	-0.667816	0.157731	4.23388	2.3e-05	0.000756234	NA	Zm00001d005972	NA	NA	NA	NA	NA
Zm00001d032188_T001	8.19972	5.77336	209.393	0.667885	-0.667885	0.210326	3.17547	0.00149595	0.0188916	Zm00001eb041410	Zm00001d032188	GRMZM2G108600	cl13108_1a	NA	A0A1D6KP12	Putative mannan synthase 7
Zm00001d032188_T001	8.19972	5.77336	209.393	0.667885	-0.667885	0.210326	3.17547	0.00149595	0.0188916	Zm00001eb041410	Zm00001d032188	GRMZM2G108600	cl13108_1a	NA	A0A804LWD0	Glycosyltransferase 2-like domain-containing protein
Zm00001d032188_T001	8.19972	5.77336	209.393	0.667885	-0.667885	0.210326	3.17547	0.00149595	0.0188916	Zm00001eb041410	Zm00001d032188	GRMZM2G108600	cl13108_1a	NA	A0A804LWD2	Glycosyltransferase 2-like domain-containing protein
Zm00001d032188_T001	8.19972	5.77336	209.393	0.667885	-0.667885	0.210326	3.17547	0.00149595	0.0188916	Zm00001eb041410	Zm00001d032188	GRMZM2G108600	cl13108_1a	NA	B4FIQ5	Putative mannan synthase 7
Zm00001d045027_T001	97.6615	80.355	1509.46	0.667973	-0.667973	0.226073	2.95467	0.00312999	0.032052	Zm00001eb373980	Zm00001d045027	GRMZM2G012863	cl2801_1b	NA	A0A804QZ77	3-oxoacyl-[acyl-carrier-protein] synthase
Zm00001d045027_T001	97.6615	80.355	1509.46	0.667973	-0.667973	0.226073	2.95467	0.00312999	0.032052	Zm00001eb373980	Zm00001d045027	GRMZM2G012863	cl2801_1b	NA	K7V9P7	beta-ketoacyl-[acyl-carrier-protein] synthase I (EC 2.3.1.41)
Zm00001d008295_T001	8.66479	6.8637	176.569	0.668106	-0.668106	0.237203	2.8166	0.00485351	0.0438328	Zm00001eb333240	Zm00001d008295	GRMZM2G015361	arf4	ADP-ribosylation factor homolog4	A0A804QJ44	Uncharacterized protein
Zm00001d008295_T001	8.66479	6.8637	176.569	0.668106	-0.668106	0.237203	2.8166	0.00485351	0.0438328	Zm00001eb333240	Zm00001d008295	GRMZM2G015361	arf4	ADP-ribosylation factor homolog4	A0A804UF73	Uncharacterized protein
Zm00001d008295_T001	8.66479	6.8637	176.569	0.668106	-0.668106	0.237203	2.8166	0.00485351	0.0438328	Zm00001eb333240	Zm00001d008295	GRMZM2G015361	arf4	ADP-ribosylation factor homolog4	B4FIX8	ADP-ribosylation factor
Zm00001d003896_T003	235.189	199.793	1308.45	0.66824	-0.66824	0.229623	2.91016	0.00361239	0.035486	Zm00001eb084920	Zm00001d003896	AC196489.3_FG002	rpl12	ribosomal protein L12	B6T6G1	60S ribosomal protein L12
Zm00001d034523_T001	41.2351	31.0265	770.742	0.668638	-0.668638	0.145735	4.58803	4.47e-06	0.000200366	NA	Zm00001d034523	NA	NA	NA	NA	NA
Zm00001d021196_T009	4.9915	4.2568	189.692	0.66879	-0.66879	0.204059	3.27743	0.00104755	0.0145969	Zm00001eb318770	Zm00001d021196	GRMZM2G149520	umc1481	NA	A0A804QCY8	RNA helicase (EC 3.6.4.13)
Zm00001d021196_T009	4.9915	4.2568	189.692	0.66879	-0.66879	0.204059	3.27743	0.00104755	0.0145969	Zm00001eb318770	Zm00001d021196	GRMZM2G149520	umc1481	NA	A0A804QDF0	RNA helicase (EC 3.6.4.13)
Zm00001d021196_T009	4.9915	4.2568	189.692	0.66879	-0.66879	0.204059	3.27743	0.00104755	0.0145969	Zm00001eb318770	Zm00001d021196	GRMZM2G149520	umc1481	NA	A0A804UE13	RNA helicase (EC 3.6.4.13)
Zm00001d021196_T009	4.9915	4.2568	189.692	0.66879	-0.66879	0.204059	3.27743	0.00104755	0.0145969	Zm00001eb318770	Zm00001d021196	GRMZM2G149520	umc1481	NA	A0A804UE56	RNA helicase (EC 3.6.4.13)
Zm00001d014284_T001	100.011	77.3349	1405.74	0.668931	-0.668931	0.206758	3.23533	0.00121501	0.0162496	NA	Zm00001d014284	NA	NA	NA	NA	NA
Zm00001d028373_T002	16.0847	12.9362	259.895	0.669202	-0.669202	0.235489	2.84176	0.00448652	0.04144	Zm00001eb010200	Zm00001d028373	GRMZM2G157157	toc35	translocon of outer membrane of chloroplast35	B4G0Y4	Translocase of chloroplast (EC 3.6.5.-)
Zm00001d011761_T001	18.292	15.1696	221.568	0.669207	-0.669207	0.139865	4.78465	1.71e-06	8.97e-05	NA	Zm00001d011761	NA	NA	NA	NA	NA
Zm00001d005071_T001	16.6819	13.9281	312.281	0.669306	-0.669306	0.242337	2.76189	0.00574684	0.049334	Zm00001eb094040	Zm00001d005071	GRMZM2G153675	prh63	protein phosphatase homolog63	A0A804MKT9	protein-serine/threonine phosphatase (EC 3.1.3.16)
Zm00001d005071_T001	16.6819	13.9281	312.281	0.669306	-0.669306	0.242337	2.76189	0.00574684	0.049334	Zm00001eb094040	Zm00001d005071	GRMZM2G153675	prh63	protein phosphatase homolog63	B4FUZ1	protein-serine/threonine phosphatase (EC 3.1.3.16)
Zm00001d018413_T015	252.926	200.761	3917.95	0.669422	-0.669422	0.236119	2.8351	0.00458108	0.0421678	Zm00001eb258200	Zm00001d018413	GRMZM2G092632	si614060d05c	NA	A0A804PPE1	CR-type domain-containing protein
Zm00001d018413_T015	252.926	200.761	3917.95	0.669422	-0.669422	0.236119	2.8351	0.00458108	0.0421678	Zm00001eb258200	Zm00001d018413	GRMZM2G092632	si614060d05c	NA	A0A804PRB4	Chaperone protein DnaJ
Zm00001d018413_T015	252.926	200.761	3917.95	0.669422	-0.669422	0.236119	2.8351	0.00458108	0.0421678	Zm00001eb258200	Zm00001d018413	GRMZM2G092632	si614060d05c	NA	B4FAB2	Molecular chaperone Hsp40/DnaJ family protein
Zm00001d018413_T015	252.926	200.761	3917.95	0.669422	-0.669422	0.236119	2.8351	0.00458108	0.0421678	Zm00001eb258200	Zm00001d018413	GRMZM2G092632	si614060d05c	NA	C0PH78	CR-type domain-containing protein
Zm00001d018413_T015	252.926	200.761	3917.95	0.669422	-0.669422	0.236119	2.8351	0.00458108	0.0421678	Zm00001eb258200	Zm00001d018413	GRMZM2G536644	si614060d05c	NA	A0A804PPE1	CR-type domain-containing protein
Zm00001d018413_T015	252.926	200.761	3917.95	0.669422	-0.669422	0.236119	2.8351	0.00458108	0.0421678	Zm00001eb258200	Zm00001d018413	GRMZM2G536644	si614060d05c	NA	A0A804PRB4	Chaperone protein DnaJ
Zm00001d018413_T015	252.926	200.761	3917.95	0.669422	-0.669422	0.236119	2.8351	0.00458108	0.0421678	Zm00001eb258200	Zm00001d018413	GRMZM2G536644	si614060d05c	NA	B4FAB2	Molecular chaperone Hsp40/DnaJ family protein
Zm00001d018413_T015	252.926	200.761	3917.95	0.669422	-0.669422	0.236119	2.8351	0.00458108	0.0421678	Zm00001eb258200	Zm00001d018413	GRMZM2G536644	si614060d05c	NA	C0PH78	CR-type domain-containing protein
Zm00001d024004_T001	13.4148	9.94364	290.106	0.670082	-0.670082	0.167436	4.00202	6.28e-05	0.00168246	Zm00001eb411460	Zm00001d024004	GRMZM2G003090	pco062216(723)	NA	A0A804RDZ5	Uncharacterized protein
Zm00001d024004_T001	13.4148	9.94364	290.106	0.670082	-0.670082	0.167436	4.00202	6.28e-05	0.00168246	Zm00001eb411460	Zm00001d024004	GRMZM2G003090	pco062216(723)	NA	A0A804REF2	Uncharacterized protein
Zm00001d024004_T001	13.4148	9.94364	290.106	0.670082	-0.670082	0.167436	4.00202	6.28e-05	0.00168246	Zm00001eb411460	Zm00001d024004	GRMZM2G003090	pco062216(723)	NA	A0A804ULL7	Uncharacterized protein
Zm00001d053374_T001	24.0675	20.1847	305.332	0.670403	-0.670403	0.201937	3.31986	0.000900613	0.0130457	NA	Zm00001d053374	NA	NA	NA	NA	NA
Zm00001d025010_T014	9.34493	7.15673	380.963	0.670413	-0.670413	0.139055	4.82119	1.43e-06	7.78e-05	Zm00001eb419480	Zm00001d025010	GRMZM2G143725	IDP2556	NA	K7TJ84	Protein transport protein Sec24-like
Zm00001d011104_T001	307.843	256.69	3112.83	0.670635	-0.670635	0.182613	3.67243	0.000240252	0.00485826	NA	Zm00001d011104	NA	NA	NA	NA	NA
Zm00001d039076_T001	25.1922	19.4667	158.287	0.670786	-0.670786	0.22422	2.99164	0.00277484	0.0294289	Zm00001eb296420	Zm00001d039076	GRMZM5G846343	pco108695b	NA	A0A1D6MDF9	DUF3593 domain-containing protein
Zm00001d039076_T001	25.1922	19.4667	158.287	0.670786	-0.670786	0.22422	2.99164	0.00277484	0.0294289	Zm00001eb296420	Zm00001d039076	GRMZM5G846343	pco108695b	NA	A0A804Q6B4	DUF3593 domain-containing protein
Zm00001d039076_T001	25.1922	19.4667	158.287	0.670786	-0.670786	0.22422	2.99164	0.00277484	0.0294289	Zm00001eb296420	Zm00001d039076	GRMZM5G846343	pco108695b	NA	A0A804UCF7	Uncharacterized protein
Zm00001d039076_T001	25.1922	19.4667	158.287	0.670786	-0.670786	0.22422	2.99164	0.00277484	0.0294289	Zm00001eb296420	Zm00001d039076	GRMZM5G846343	pco108695b	NA	B4FAA5	DUF3593 domain-containing protein
Zm00001d012245_T002	21.287	17.0861	233.229	0.6713	-0.6713	0.164499	4.08089	4.49e-05	0.00129244	NA	Zm00001d012245	NA	NA	NA	NA	NA
Zm00001d033527_T001	5.60575	4.53442	119.246	0.671821	-0.671821	0.226098	2.97137	0.00296476	0.0307853	Zm00001eb053210	Zm00001d033527	GRMZM2G420436	mgt12	magnesium transporter12	A0A317Y4T9	Magnesium transporter
Zm00001d033527_T001	5.60575	4.53442	119.246	0.671821	-0.671821	0.226098	2.97137	0.00296476	0.0307853	Zm00001eb053210	Zm00001d033527	GRMZM2G420436	mgt12	magnesium transporter12	B6SVT5	Magnesium transporter
Zm00001d035064_T001	2.75688	2.70324	42.2671	0.672205	-0.672205	0.230527	2.91595	0.00354608	0.0350248	NA	Zm00001d035064	NA	NA	NA	NA	NA
Zm00001d001884_T001	8.069	6.23624	260.892	0.672576	-0.672576	0.133352	5.04359	4.57e-07	2.92e-05	NA	Zm00001d001884	NA	NA	NA	NA	NA
Zm00001d047207_T001	16.0268	12.6413	125.077	0.672696	-0.672696	0.241412	2.7865	0.00532806	0.0468073	Zm00001eb392420	Zm00001d047207	GRMZM2G000219	GRMZM2G000219	NA	B6TVS8	Copper-transporting ATPase PAA1
Zm00001d009339_T001	153.877	124.333	1661.16	0.672846	-0.672846	0.159072	4.22983	2.34e-05	0.000767927	NA	Zm00001d009339	NA	NA	NA	NA	NA
Zm00001d012980_T001	147.339	118.461	1936.55	0.673353	-0.673353	0.13219	5.09382	3.51e-07	2.33e-05	Zm00001eb211960	Zm00001d012980	GRMZM2G110881	IDP2557	NA	A0A804P6N8	NAD-dependent epimerase/dehydratase domain-containing protein
Zm00001d012980_T001	147.339	118.461	1936.55	0.673353	-0.673353	0.13219	5.09382	3.51e-07	2.33e-05	Zm00001eb211960	Zm00001d012980	GRMZM2G110881	IDP2557	NA	B4F867	NAD(P)-binding Rossmann-fold superfamily protein
Zm00001d012980_T001	147.339	118.461	1936.55	0.673353	-0.673353	0.13219	5.09382	3.51e-07	2.33e-05	Zm00001eb211960	Zm00001d012980	GRMZM2G410865	IDP2557	NA	A0A804P6N8	NAD-dependent epimerase/dehydratase domain-containing protein
Zm00001d012980_T001	147.339	118.461	1936.55	0.673353	-0.673353	0.13219	5.09382	3.51e-07	2.33e-05	Zm00001eb211960	Zm00001d012980	GRMZM2G410865	IDP2557	NA	B4F867	NAD(P)-binding Rossmann-fold superfamily protein
Zm00001d015613_T001	242.651	201.995	2824.6	0.673366	-0.673366	0.19762	3.40739	0.000655883	0.0103326	Zm00001eb234680	Zm00001d015613	GRMZM2G145500	pco147781	NA	A0A1D6H2Z5	Protein TIC 21 chloroplastic
Zm00001d015613_T001	242.651	201.995	2824.6	0.673366	-0.673366	0.19762	3.40739	0.000655883	0.0103326	Zm00001eb234680	Zm00001d015613	GRMZM2G145500	pco147781	NA	A0A804PFV5	Protein TIC 21, chloroplastic
Zm00001d015613_T001	242.651	201.995	2824.6	0.673366	-0.673366	0.19762	3.40739	0.000655883	0.0103326	Zm00001eb234680	Zm00001d015613	GRMZM2G145500	pco147781	NA	A0A804U7P8	Protein TIC 21, chloroplastic
Zm00001d015613_T001	242.651	201.995	2824.6	0.673366	-0.673366	0.19762	3.40739	0.000655883	0.0103326	Zm00001eb234680	Zm00001d015613	GRMZM2G145500	pco147781	NA	B4FL94	Protein TIC 21 chloroplastic
Zm00001d052224_T001	232.999	190.871	2262.34	0.673446	-0.673446	0.11291	5.96444	2.45e-09	3.17e-07	Zm00001eb194190	Zm00001d052224	GRMZM2G087245	pza01976	NA	A0A804NXQ4	Uncharacterized protein
Zm00001d052224_T001	232.999	190.871	2262.34	0.673446	-0.673446	0.11291	5.96444	2.45e-09	3.17e-07	Zm00001eb194190	Zm00001d052224	GRMZM2G087245	pza01976	NA	A0A804NXQ5	Uncharacterized protein
Zm00001d052224_T001	232.999	190.871	2262.34	0.673446	-0.673446	0.11291	5.96444	2.45e-09	3.17e-07	Zm00001eb194190	Zm00001d052224	GRMZM2G087245	pza01976	NA	K7U5W7	Wound/stress protein
Zm00001d037067_T002	11.4422	8.73784	165.126	0.673851	-0.673851	0.231884	2.90598	0.00366102	0.0358038	NA	Zm00001d037067	NA	NA	NA	NA	NA
Zm00001d018976_T080	4.74067	4.56908	185.075	0.674872	-0.674872	0.230014	2.93405	0.00334575	0.0335688	Zm00001eb301620	Zm00001d018976	GRMZM2G334041	met8	DNA methyl transferase8	A0A1D6HTX4	DNA (cytosine-5)-methyltransferase (EC 2.1.1.37)
Zm00001d011819_T001	40.7282	30.4091	910.45	0.674906	-0.674906	0.157378	4.28843	1.8e-05	0.000623106	Zm00001eb362510	Zm00001d011819	GRMZM2G038487	chao2	chlorophyllide a oxygenase2	A0A804QVL5	Rieske domain-containing protein
Zm00001d011819_T001	40.7282	30.4091	910.45	0.674906	-0.674906	0.157378	4.28843	1.8e-05	0.000623106	Zm00001eb362510	Zm00001d011819	GRMZM2G038487	chao2	chlorophyllide a oxygenase2	A0A804UHI0	Rieske domain-containing protein
Zm00001d011819_T001	40.7282	30.4091	910.45	0.674906	-0.674906	0.157378	4.28843	1.8e-05	0.000623106	Zm00001eb362510	Zm00001d011819	GRMZM2G038487	chao2	chlorophyllide a oxygenase2	B6TZB6	Chlorophyllide a oxygenase (Chlorophyllide a oxygenase chloroplastic)
Zm00001d006232_T001	3.44843	2.54699	69.4617	0.675051	-0.675051	0.231724	2.91317	0.00357775	0.0352641	Zm00001eb103700	Zm00001d006232	GRMZM2G133282	aro2	armadillo repeat only2	B7FF20	ARO1-like protein 2 (Armadillo repeat only 1)
Zm00001d035134_T001	10.5023	8.09981	120.228	0.675102	-0.675102	0.191902	3.51796	0.000434877	0.00755498	Zm00001eb261240	Zm00001d035134	GRMZM2G134066	cct36	CO CO-LIKE TIMING OF CAB1 protein domain36	A0A1D6LEN2	Zinc finger protein CONSTANS-LIKE 7
Zm00001d028298_T001	55.546	43.232	500.13	0.675272	-0.675272	0.173312	3.89628	9.77e-05	0.00241011	NA	Zm00001d028298	NA	NA	NA	NA	NA
Zm00001d030398_T003	17.5754	13.5939	704.312	0.676015	-0.676015	0.211825	3.19138	0.00141593	0.0181706	NA	Zm00001d030398	NA	NA	NA	NA	NA
Zm00001d043405_T002	40.9258	31.0617	505	0.676084	-0.676084	0.215104	3.14305	0.00167198	0.020377	Zm00001eb152660	Zm00001d043405	GRMZM2G105827	ppr19	pentatricopeptide repeat protein19	B4FN67	Pentatricopeptide repeat-containing protein
Zm00001d000350_T001	100.877	80.7548	1121.17	0.676607	-0.676607	0.223095	3.03282	0.00242283	0.0266283	Zm00001eb412690	Zm00001d000350	GRMZM5G809546	csy1	chloroplast SecY-1	A0A804RIN7	CpSecY
Zm00001d000350_T001	100.877	80.7548	1121.17	0.676607	-0.676607	0.223095	3.03282	0.00242283	0.0266283	Zm00001eb412690	Zm00001d000350	GRMZM5G809546	csy1	chloroplast SecY-1	B4FRH3	CpSecY
Zm00001d022371_T001	100.239	85.4246	1046.64	0.676994	-0.676994	0.196518	3.44495	0.000571156	0.00931008	NA	Zm00001d022371	NA	NA	NA	NA	NA
Zm00001d027868_T001	29.3901	21.9393	408.341	0.677272	-0.677272	0.178849	3.78683	0.000152582	0.00340481	Zm00001eb005600	Zm00001d027868	GRMZM2G021498	bb2	big brother2	A0A804LEH9	E3 ubiquitin ligase BIG BROTHER
Zm00001d027868_T001	29.3901	21.9393	408.341	0.677272	-0.677272	0.178849	3.78683	0.000152582	0.00340481	Zm00001eb005600	Zm00001d027868	GRMZM2G021498	bb2	big brother2	C0PAF4	E3 ubiquitin ligase BIG BROTHER
Zm00001d044447_T007	2.1833	1.97161	45.629	0.677299	-0.677299	0.226948	2.98438	0.00284155	0.0298887	NA	Zm00001d044447	NA	NA	NA	NA	NA
Zm00001d012047_T001	24.2316	17.1459	248.609	0.677331	-0.677331	0.0841919	8.04508	8.62e-16	4.01e-13	NA	Zm00001d012047	NA	NA	NA	NA	NA
Zm00001d045208_T001	8.20111	6.46162	82.8688	0.677743	-0.677743	0.219815	3.08325	0.00204752	0.0236472		Zm00001d045208	GRMZM2G440198	pipf1	Ping-Pong family plant transposase1	NA	NA
Zm00001d044939_T002	188.721	153.08	1126.22	0.678167	-0.678167	0.115374	5.878	4.15e-09	5.03e-07	Zm00001eb373290	Zm00001d044939	GRMZM2G150656	ufg41	NA	A0A804QZC2	SCP2 domain-containing protein
Zm00001d044939_T002	188.721	153.08	1126.22	0.678167	-0.678167	0.115374	5.878	4.15e-09	5.03e-07	Zm00001eb373290	Zm00001d044939	GRMZM2G150656	ufg41	NA	B6TQ98	Peroxisomal multifunctional enzyme type 2
Zm00001d044939_T002	188.721	153.08	1126.22	0.678167	-0.678167	0.115374	5.878	4.15e-09	5.03e-07	Zm00001eb373290	Zm00001d044939	GRMZM2G150656	ufg41	NA	K7V9E1	Uncharacterized protein
Zm00001d002240_T001	75.9229	60.0347	1212.37	0.678185	-0.678185	0.218197	3.10813	0.00188273	0.022275	NA	Zm00001d002240	NA	NA	NA	NA	NA
Zm00001d039253_T001	39.6863	32.3454	425.292	0.678595	-0.678595	0.182886	3.71048	0.000206869	0.00432838	Zm00001eb118830	Zm00001d039253	GRMZM2G047509	IDP125	NA	C0P5A9	Optic atrophy 3 protein (OPA3)
Zm00001d047255_T001	54.6447	44.7498	1258.94	0.678677	-0.678677	0.1841	3.68646	0.000227392	0.00465417	Zm00001eb392890	Zm00001d047255	GRMZM2G152105	csu43	NA	A0A804R6S2	beta-ketoacyl-[acyl-carrier-protein] synthase I (EC 2.3.1.41)
Zm00001d047255_T001	54.6447	44.7498	1258.94	0.678677	-0.678677	0.1841	3.68646	0.000227392	0.00465417	Zm00001eb392890	Zm00001d047255	GRMZM2G152105	csu43	NA	A0A804UJR8	3-oxoacyl-[acyl-carrier-protein] synthase
Zm00001d047255_T001	54.6447	44.7498	1258.94	0.678677	-0.678677	0.1841	3.68646	0.000227392	0.00465417	Zm00001eb392890	Zm00001d047255	GRMZM2G152105	csu43	NA	A0A804UK20	beta-ketoacyl-[acyl-carrier-protein] synthase I (EC 2.3.1.41)
Zm00001d047255_T001	54.6447	44.7498	1258.94	0.678677	-0.678677	0.1841	3.68646	0.000227392	0.00465417	Zm00001eb392890	Zm00001d047255	GRMZM2G152105	csu43	NA	C0PGF8	beta-ketoacyl-[acyl-carrier-protein] synthase I (EC 2.3.1.41)
Zm00001d002103_T003	27.4852	23.9035	546.89	0.679222	-0.679222	0.178927	3.79609	0.000146996	0.00331571	NA	Zm00001d002103	NA	NA	NA	NA	NA
Zm00001d036807_T001	8.37156	5.9954	79.9164	0.68027	-0.68027	0.218845	3.10845	0.0018807	0.0222637	Zm00001eb275820	Zm00001d036807	GRMZM2G074438	bhlh142	bHLH-transcription factor 142	A0A804PVZ2	BHLH domain-containing protein
Zm00001d036807_T001	8.37156	5.9954	79.9164	0.68027	-0.68027	0.218845	3.10845	0.0018807	0.0222637	Zm00001eb275820	Zm00001d036807	GRMZM2G074438	bhlh142	bHLH-transcription factor 142	A0A804PW60	BHLH domain-containing protein
Zm00001d036807_T001	8.37156	5.9954	79.9164	0.68027	-0.68027	0.218845	3.10845	0.0018807	0.0222637	Zm00001eb275820	Zm00001d036807	GRMZM2G074438	bhlh142	bHLH-transcription factor 142	A0A804PXT7	BHLH domain-containing protein
Zm00001d007716_T001	6.19986	4.52155	158.015	0.680534	-0.680534	0.151757	4.48436	7.31e-06	0.000299813	Zm00001eb115990	Zm00001d007716	AC148152.3_FG008	sfr2	sensitivity to freezing2	A0A804MW20	Beta-glucosidase-like SFR2, chloroplastic
Zm00001d007716_T001	6.19986	4.52155	158.015	0.680534	-0.680534	0.151757	4.48436	7.31e-06	0.000299813	Zm00001eb115990	Zm00001d007716	AC148152.3_FG008	sfr2	sensitivity to freezing2	A0A804MW21	Beta-glucosidase-like SFR2, chloroplastic
Zm00001d007716_T001	6.19986	4.52155	158.015	0.680534	-0.680534	0.151757	4.48436	7.31e-06	0.000299813	Zm00001eb115990	Zm00001d007716	AC148152.3_FG008	sfr2	sensitivity to freezing2	B8A301	Beta-glucosidase-like SFR2, chloroplastic
Zm00001d013982_T001	16.9775	12.7319	91.5464	0.680808	-0.680808	0.198548	3.42894	0.000605953	0.00974917	NA	Zm00001d013982	NA	NA	NA	NA	NA
Zm00001d023292_T001	12.0748	8.66103	265.503	0.681218	-0.681218	0.227115	2.99945	0.00270472	0.0288945	Zm00001eb405570	Zm00001d023292	GRMZM2G127393	bnl3.04	NA	K7TWH1	peptidylprolyl isomerase (EC 5.2.1.8)
Zm00001d023292_T001	12.0748	8.66103	265.503	0.681218	-0.681218	0.227115	2.99945	0.00270472	0.0288945	Zm00001eb405570	Zm00001d023292	GRMZM2G427014	bnl3.04	NA	K7TWH1	peptidylprolyl isomerase (EC 5.2.1.8)
Zm00001d025616_T001	585.931	457.184	3490.69	0.681292	-0.681292	0.204707	3.32814	0.000874271	0.0127545	NA	Zm00001d025616	NA	NA	NA	NA	NA
Zm00001d012708_T003	22.999	18.5326	437.867	0.681735	-0.681735	0.162787	4.18788	2.82e-05	0.000896327	Zm00001eb370620	Zm00001d012708	GRMZM2G040970	phi233376	NA	A0A804QVI1	Pentatricopeptide repeat-containing protein
Zm00001d012708_T003	22.999	18.5326	437.867	0.681735	-0.681735	0.162787	4.18788	2.82e-05	0.000896327	Zm00001eb370620	Zm00001d012708	GRMZM2G040970	phi233376	NA	A0A804R0W9	Pentatricopeptide repeat-containing protein
Zm00001d012708_T003	22.999	18.5326	437.867	0.681735	-0.681735	0.162787	4.18788	2.82e-05	0.000896327	Zm00001eb370620	Zm00001d012708	GRMZM2G040970	phi233376	NA	K7VCK3	Pentatricopeptide repeat-containing protein
Zm00001d038097_T002	28.1509	21.7174	772.644	0.682065	-0.682065	0.169602	4.02156	5.78e-05	0.00157329	Zm00001eb287190	Zm00001d038097	GRMZM2G319109	AY110260	NA	A0A804Q1J7	G domain-containing protein
Zm00001d038097_T002	28.1509	21.7174	772.644	0.682065	-0.682065	0.169602	4.02156	5.78e-05	0.00157329	Zm00001eb287190	Zm00001d038097	GRMZM2G319109	AY110260	NA	A0A804UBL6	G domain-containing protein
Zm00001d038097_T002	28.1509	21.7174	772.644	0.682065	-0.682065	0.169602	4.02156	5.78e-05	0.00157329	Zm00001eb287190	Zm00001d038097	GRMZM2G319109	AY110260	NA	A0A804UBN7	G domain-containing protein
Zm00001d044686_T001	1119.72	838.864	1074.43	0.682244	-0.682244	0.19329	3.52963	0.000416143	0.00731836	Zm00001eb163910	Zm00001d044686	GRMZM2G010868	plt2	phospholipid transfer protein homolog2	O24583	Non-specific lipid-transfer protein
Zm00001d010336_T001	143.593	111.924	1120.07	0.682371	-0.682371	0.235041	2.90321	0.00369363	0.036017	Zm00001eb349870	Zm00001d010336	GRMZM2G089308	msr5	methionine sulfoxide reductase5	A0A1D6FQJ4	Peptide-methionine (R)-S-oxide reductase (EC 1.8.4.12)
Zm00001d010336_T001	143.593	111.924	1120.07	0.682371	-0.682371	0.235041	2.90321	0.00369363	0.036017	Zm00001eb349870	Zm00001d010336	GRMZM2G089308	msr5	methionine sulfoxide reductase5	A0A804QMC2	Peptide-methionine (R)-S-oxide reductase (EC 1.8.4.12)
Zm00001d026199_T001	9.95117	8.32765	58.662	0.68244	-0.68244	0.228382	2.98815	0.00280673	0.0296395	NA	Zm00001d026199	NA	NA	NA	NA	NA
Zm00001d009930_T001	21.8101	17.2908	333.033	0.682585	-0.682585	0.176971	3.85704	0.000114769	0.00271832	NA	Zm00001d009930	NA	NA	NA	NA	NA
Zm00001d039437_T001	11.7962	10.7516	138.27	0.682925	-0.682925	0.220457	3.09777	0.00194981	0.0228445	Zm00001eb120740	Zm00001d039437	GRMZM5G834596	dbb3	double B-box zinc finger protein3	A0A804MY93	B box-type domain-containing protein
Zm00001d039437_T001	11.7962	10.7516	138.27	0.682925	-0.682925	0.220457	3.09777	0.00194981	0.0228445	Zm00001eb120740	Zm00001d039437	GRMZM5G834596	dbb3	double B-box zinc finger protein3	B4FZE2	ORPHAN transcription factor
Zm00001d024294_T001	24.3005	20.0931	394.635	0.683271	-0.683271	0.142635	4.79036	1.66e-06	8.77e-05	NA	Zm00001d024294	NA	NA	NA	NA	NA
Zm00001d015837_T001	49.1913	41.0772	1278.39	0.683294	-0.683294	0.222919	3.06521	0.00217514	0.0247337	NA	Zm00001d015837	NA	NA	NA	NA	NA
Zm00001d049387_T001	1887.37	1422.57	8488.45	0.683474	-0.683474	0.228259	2.99429	0.00275086	0.0292655	Zm00001eb171230	Zm00001d049387	GRMZM2G174984	psb3	photosystem II3	B6SQV5	Photosystem II 10 kDa polypeptide, chloroplastic
Zm00001d044693_T001	33.2954	25.8052	425.366	0.683602	-0.683602	0.180759	3.78185	0.000155667	0.00345742	Zm00001eb163970	Zm00001d044693	GRMZM2G000660	si486077g03	NA	C0HGP0	Phosphoglucan phosphatase LSF2 chloroplastic
Zm00001d006630_T001	41.9023	34.1639	541.757	0.683892	-0.683892	0.224951	3.04019	0.00236431	0.026157	Zm00001eb107290	Zm00001d006630	GRMZM2G060011	GRMZM2G060011	NA	A0A1D6EZ89	Chalcone--flavanone isomerase
Zm00001d006630_T001	41.9023	34.1639	541.757	0.683892	-0.683892	0.224951	3.04019	0.00236431	0.026157	Zm00001eb107290	Zm00001d006630	GRMZM2G060011	GRMZM2G060011	NA	A0A804MS19	Chalcone-flavonone isomerase family protein
Zm00001d006630_T001	41.9023	34.1639	541.757	0.683892	-0.683892	0.224951	3.04019	0.00236431	0.026157	Zm00001eb107290	Zm00001d006630	GRMZM2G060011	GRMZM2G060011	NA	A0A804MS21	Chalcone--flavanone isomerase
Zm00001d023824_T005	10.4755	7.56495	73.2362	0.683965	-0.683965	0.188442	3.62958	0.000283882	0.0055088	NA	Zm00001d023824	NA	NA	NA	NA	NA
Zm00001d004009_T004	163.765	142.993	898.687	0.684306	-0.684306	0.212066	3.22686	0.00125157	0.0166219	NA	Zm00001d004009	NA	NA	NA	NA	NA
Zm00001d017939_T001	6.62139	5.5478	104.067	0.684464	-0.684464	0.164946	4.14963	3.33e-05	0.00102152	Zm00001eb253650	Zm00001d017939	GRMZM2G041991	col12	2C2-CO-like-transcription factor 12	A0A060D2L1	C2C2-CO-like transcription factor
Zm00001d017939_T001	6.62139	5.5478	104.067	0.684464	-0.684464	0.164946	4.14963	3.33e-05	0.00102152	Zm00001eb253650	Zm00001d017939	GRMZM2G041991	col12	2C2-CO-like-transcription factor 12	A0A804PNR1	B box-type domain-containing protein
Zm00001d017939_T001	6.62139	5.5478	104.067	0.684464	-0.684464	0.164946	4.14963	3.33e-05	0.00102152	Zm00001eb253650	Zm00001d017939	GRMZM2G041991	col12	2C2-CO-like-transcription factor 12	A0A804U959	Zinc finger protein CONSTANS-LIKE 16
Zm00001d050103_T004	9.09679	7.43658	189.012	0.68488	-0.68488	0.180357	3.79736	0.000146243	0.00330345	NA	Zm00001d050103	NA	NA	NA	NA	NA
Zm00001d039146_T001	4.60404	4.22899	61.9518	0.684974	-0.684974	0.139254	4.91888	8.7e-07	5.11e-05	Zm00001eb297170	Zm00001d039146	GRMZM2G159016	si496006e06c	NA	A0A804Q5I8	Carboxypeptidase (EC 3.4.16.-)
Zm00001d039146_T001	4.60404	4.22899	61.9518	0.684974	-0.684974	0.139254	4.91888	8.7e-07	5.11e-05	Zm00001eb297170	Zm00001d039146	GRMZM2G159016	si496006e06c	NA	A0A804UCH6	Carboxypeptidase (EC 3.4.16.-)
Zm00001d035337_T001	53.0853	41.4375	1366.71	0.685	-0.685	0.137676	4.97546	6.51e-07	3.95e-05	Zm00001eb264880	Zm00001d035337	GRMZM2G057186	vtc2	vitamin C biosynthesis homolog 2	A0A1D6LFH7	GDP-L-galactose phosphorylase 1
Zm00001d035337_T001	53.0853	41.4375	1366.71	0.685	-0.685	0.137676	4.97546	6.51e-07	3.95e-05	Zm00001eb264880	Zm00001d035337	GRMZM2G057186	vtc2	vitamin C biosynthesis homolog 2	C0P7F8	GDP-L-galactose phosphorylase 1
Zm00001d040334_T005	112.95	86.4933	552.154	0.685325	-0.685325	0.168543	4.06616	4.78e-05	0.00135464	Zm00001eb128130	Zm00001d040334	GRMZM2G033626	IDP428	NA	A0A804QJ24	MPN domain-containing protein
Zm00001d040334_T005	112.95	86.4933	552.154	0.685325	-0.685325	0.168543	4.06616	4.78e-05	0.00135464	Zm00001eb128130	Zm00001d040334	GRMZM2G033626	IDP428	NA	B4FLQ8	26S proteasome non-ATPase regulatory subunit 14 (26S proteasome non-ATPase regulatory subunit 14-like protein)
Zm00001d039900_T008	92.7977	74.2157	1951.03	0.685436	-0.685436	0.195138	3.51258	0.000443781	0.00767283	NA	Zm00001d039900	NA	NA	NA	NA	NA
Zm00001d012666_T003	8.26784	5.61243	232.444	0.685453	-0.685453	0.168648	4.06441	4.82e-05	0.00136111	NA	Zm00001d012666	NA	NA	NA	NA	NA
Zm00001d045144_T001	98.0087	73.776	276.346	0.685485	-0.685485	0.21665	3.16403	0.00155603	0.0193745	Zm00001eb375110	Zm00001d045144	GRMZM2G300408	tha5	thylakoid assembly5	K7V6D4	Thylakoid assembly5
Zm00001d048717_T003	21.7445	17.2518	414.498	0.685718	-0.685718	0.198155	3.46051	0.000539159	0.00891366	NA	Zm00001d048717	NA	NA	NA	NA	NA
Zm00001d015505_T001	142.539	115.808	1572.1	0.685754	-0.685754	0.217029	3.15973	0.00157915	0.0195792	NA	Zm00001d015505	NA	NA	NA	NA	NA
Zm00001d024830_T001	182.763	146.045	4699.03	0.68594	-0.68594	0.242846	2.82459	0.00473418	0.0431638	NA	Zm00001d024830	NA	NA	NA	NA	NA
Zm00001d018282_T001	53.8857	50.8202	1491.1	0.685989	-0.685989	0.0543541	12.6207	1.62e-36	1.11e-32	Zm00001eb256970	Zm00001d018282	GRMZM2G163749	gpm203	NA	A0A1D6HM49	Subtilisin-like protease SBT1.4
Zm00001d018282_T001	53.8857	50.8202	1491.1	0.685989	-0.685989	0.0543541	12.6207	1.62e-36	1.11e-32	Zm00001eb256970	Zm00001d018282	GRMZM2G163749	gpm203	NA	A0A804PNY3	Subtilisin-like protease SBT1.4
Zm00001d018282_T001	53.8857	50.8202	1491.1	0.685989	-0.685989	0.0543541	12.6207	1.62e-36	1.11e-32	Zm00001eb256970	Zm00001d018282	GRMZM2G163749	gpm203	NA	A0A804PQT2	Subtilisin-like protease SBT1.7
Zm00001d040665_T007	44.6949	34.3259	1115.83	0.686032	-0.686032	0.201136	3.41079	0.000647758	0.0102413	Zm00001eb130600	Zm00001d040665	GRMZM2G080450	mate4	multidrug and toxic compound extrusion4	A0A1D6MS13	Multidrug and toxic compound extrusion4
Zm00001d040665_T007	44.6949	34.3259	1115.83	0.686032	-0.686032	0.201136	3.41079	0.000647758	0.0102413	Zm00001eb130600	Zm00001d040665	GRMZM2G080450	mate4	multidrug and toxic compound extrusion4	A0A804N2V5	Protein DETOXIFICATION (Multidrug and toxic compound extrusion protein)
Zm00001d040665_T007	44.6949	34.3259	1115.83	0.686032	-0.686032	0.201136	3.41079	0.000647758	0.0102413	Zm00001eb130600	Zm00001d040665	GRMZM2G080450	mate4	multidrug and toxic compound extrusion4	A0A804N2V7	Protein DETOXIFICATION (Multidrug and toxic compound extrusion protein)
Zm00001d040665_T007	44.6949	34.3259	1115.83	0.686032	-0.686032	0.201136	3.41079	0.000647758	0.0102413	Zm00001eb130600	Zm00001d040665	GRMZM2G080450	mate4	multidrug and toxic compound extrusion4	B8A177	Protein DETOXIFICATION (Multidrug and toxic compound extrusion protein)
Zm00001d040163_T001	20.204	14.9104	369.665	0.686366	-0.686366	0.237304	2.89235	0.00382376	0.0368925	Zm00001eb126690	Zm00001d040163	GRMZM2G056975	dxr1	deoxy xylulose reductoisomerase1	A0A1D6MNJ0	1-deoxy-D-xylulose-5-phosphate reductoisomerase (EC 1.1.1.267)
Zm00001d040163_T001	20.204	14.9104	369.665	0.686366	-0.686366	0.237304	2.89235	0.00382376	0.0368925	Zm00001eb126690	Zm00001d040163	GRMZM2G056975	dxr1	deoxy xylulose reductoisomerase1	A0A804N142	1-deoxy-D-xylulose-5-phosphate reductoisomerase (EC 1.1.1.267)
Zm00001d023292_T005	62.4236	51.8482	1324.74	0.686568	-0.686568	0.187413	3.6634	0.000248892	0.00499603	Zm00001eb405570	Zm00001d023292	GRMZM2G127393	bnl3.04	NA	K7TWH1	peptidylprolyl isomerase (EC 5.2.1.8)
Zm00001d023292_T005	62.4236	51.8482	1324.74	0.686568	-0.686568	0.187413	3.6634	0.000248892	0.00499603	Zm00001eb405570	Zm00001d023292	GRMZM2G427014	bnl3.04	NA	K7TWH1	peptidylprolyl isomerase (EC 5.2.1.8)
Zm00001d051250_T001	51.976	42.8894	413.447	0.686669	-0.686669	0.133498	5.14368	2.69e-07	1.86e-05	Zm00001eb185800	Zm00001d051250	GRMZM2G070343	LOC100279286	NA	C0PC75	Thioredoxin
Zm00001d000497_T001	1.99461	1.65396	70.0719	0.687045	-0.687045	0.242839	2.82922	0.00466617	0.0427634	NA	Zm00001d000497	NA	NA	NA	NA	NA
Zm00001d040185_T001	22.4148	18.2799	178.108	0.688098	-0.688098	0.178715	3.85025	0.000117998	0.0027777	Zm00001eb126830	Zm00001d040185	GRMZM2G163996	IDP7254	NA	C0P6E8	Iron-sulfur assembly protein IscA-like 1 mitochondrial
Zm00001d043165_T002	10.1198	8.2224	194.27	0.688179	-0.688179	0.174025	3.95449	7.67e-05	0.00198033	NA	Zm00001d043165	NA	NA	NA	NA	NA
Zm00001d023944_T001	5.502	4.54116	127.273	0.688286	-0.688286	0.192062	3.58367	0.000338799	0.00626056	NA	Zm00001d023944	NA	NA	NA	NA	NA
Zm00001d049203_T001	11.2275	8.66322	295.592	0.688379	-0.688379	0.199576	3.4492	0.000562253	0.00920172	NA	Zm00001d049203	NA	NA	NA	NA	NA
Zm00001d005751_T002	6.15635	4.99593	79.8888	0.688682	-0.688682	0.241094	2.85649	0.00428351	0.0400946	NA	Zm00001d005751	NA	NA	NA	NA	NA
Zm00001d032790_T003	11.4088	8.53254	362.495	0.68888	-0.68888	0.249948	2.7561	0.00584955	0.0499071	Zm00001eb046590	Zm00001d032790	GRMZM2G116526	ptac3	plastid transcriptionally active3	A0A1D6KTZ5	Plastid transcriptionally active 3
Zm00001d032790_T003	11.4088	8.53254	362.495	0.68888	-0.68888	0.249948	2.7561	0.00584955	0.0499071	Zm00001eb046590	Zm00001d032790	GRMZM2G116526	ptac3	plastid transcriptionally active3	A0A804LZ07	SAP domain-containing protein
Zm00001d032790_T003	11.4088	8.53254	362.495	0.68888	-0.68888	0.249948	2.7561	0.00584955	0.0499071	Zm00001eb046590	Zm00001d032790	GRMZM5G846399	ptac3	plastid transcriptionally active3	A0A1D6KTZ5	Plastid transcriptionally active 3
Zm00001d032790_T003	11.4088	8.53254	362.495	0.68888	-0.68888	0.249948	2.7561	0.00584955	0.0499071	Zm00001eb046590	Zm00001d032790	GRMZM5G846399	ptac3	plastid transcriptionally active3	A0A804LZ07	SAP domain-containing protein
Zm00001d017118_T001	105.915	76.7661	1032.75	0.6891	-0.6891	0.222077	3.10298	0.00191583	0.0225237	Zm00001eb246340	Zm00001d017118	GRMZM2G030606	csu173	NA	B4FAM1	Protein HHL1, chloroplastic
Zm00001d016599_T002	10.3206	7.82975	123.933	0.689231	-0.689231	0.215799	3.19386	0.00140383	0.018064	NA	Zm00001d016599	NA	NA	NA	NA	NA
Zm00001d004744_T001	9.59615	6.38778	114.8	0.689276	-0.689276	0.134121	5.1392	2.76e-07	1.89e-05	Zm00001eb091300	Zm00001d004744	GRMZM2G124715	myb64	MYB-transcription factor 64	A0A804MJN1	Uncharacterized protein
Zm00001d015181_T001	13.623	11.4346	228.505	0.689285	-0.689285	0.135731	5.07833	3.81e-07	2.5e-05	Zm00001eb231500	Zm00001d015181	GRMZM5G871910	cl55515_1a	NA	A0A804PEJ4	Alpha/beta-Hydrolases superfamily protein
Zm00001d015181_T001	13.623	11.4346	228.505	0.689285	-0.689285	0.135731	5.07833	3.81e-07	2.5e-05	Zm00001eb231500	Zm00001d015181	GRMZM5G871910	cl55515_1a	NA	B4F8H5	Alpha/beta-Hydrolases superfamily protein
Zm00001d017790_T001	53.243	45.2102	1153.93	0.689542	-0.689542	0.164057	4.20306	2.63e-05	0.000851919	NA	Zm00001d017790	NA	NA	NA	NA	NA
Zm00001d019124_T001	59.9383	46.9793	1435.34	0.689817	-0.689817	0.210331	3.27968	0.00103925	0.0144977	Zm00001eb302940	Zm00001d019124	GRMZM2G454952	vp9	viviparous9	A0A804Q8R5	Zeta-carotene desaturase (EC 1.3.5.6) (9,9'-di-cis-zeta-carotene desaturase)
Zm00001d010259_T002	58.2281	46.3038	492.058	0.690182	-0.690182	0.170115	4.05715	4.97e-05	0.00139386	Zm00001eb349270	Zm00001d010259	GRMZM6G785877	csu620	NA	A0A804QNX8	Thioredoxin superfamily protein
Zm00001d010259_T002	58.2281	46.3038	492.058	0.690182	-0.690182	0.170115	4.05715	4.97e-05	0.00139386	Zm00001eb349270	Zm00001d010259	GRMZM6G785877	csu620	NA	A0A804QRR2	Thioredoxin superfamily protein
Zm00001d010259_T002	58.2281	46.3038	492.058	0.690182	-0.690182	0.170115	4.05715	4.97e-05	0.00139386	Zm00001eb349270	Zm00001d010259	GRMZM6G785877	csu620	NA	A0A804UGE8	Thioredoxin superfamily protein
Zm00001d010259_T002	58.2281	46.3038	492.058	0.690182	-0.690182	0.170115	4.05715	4.97e-05	0.00139386	Zm00001eb349270	Zm00001d010259	GRMZM6G785877	csu620	NA	B4FN47	Thioredoxin superfamily protein
Zm00001d033675_T001	7.06533	6.16304	157.004	0.690307	-0.690307	0.172606	3.99932	6.35e-05	0.00169734	NA	Zm00001d033675	NA	NA	NA	NA	NA
Zm00001d017845_T001	46.0875	35.6564	399.076	0.69053	-0.69053	0.194548	3.5494	0.000386104	0.00691458	NA	Zm00001d017845	NA	NA	NA	NA	NA
Zm00001d009979_T002	6.70657	5.19004	67.9308	0.690786	-0.690786	0.180386	3.82949	0.000128409	0.00297721	NA	Zm00001d009979	NA	NA	NA	NA	NA
Zm00001d036135_T005	82.6092	66.4466	1247.41	0.691161	-0.691161	0.233722	2.95719	0.00310459	0.0318396	Zm00001eb270380	Zm00001d036135	GRMZM5G864424	sod12	superoxide dismutase12	B6T5J7	Superoxide dismutase (EC 1.15.1.1)
Zm00001d042005_T003	97.9604	80.8481	1240.82	0.691333	-0.691333	0.161109	4.29109	1.78e-05	0.000617057	Zm00001eb140160	Zm00001d042005	GRMZM2G139462	cl5001_1a	NA	B4FSB1	UMP kinase (EC 2.7.4.22) (Uridine monophosphate kinase)
Zm00001d033339_T002	6.24606	5.71574	127.055	0.6914	-0.6914	0.147446	4.68919	2.74e-06	0.000132691	Zm00001eb051510	Zm00001d033339	GRMZM2G081915	snrkII9	SnRK2 serine threonine protein kinase9	B4FQ40	Serine/threonine-protein kinase SRK2E
Zm00001d005693_T001	79.9722	58.4826	175.381	0.691483	-0.691483	0.194474	3.55565	0.000377042	0.00679184	NA	Zm00001d005693	NA	NA	NA	NA	NA
Zm00001d049155_T026	24.3218	18.3768	735.085	0.692072	-0.692072	0.250124	2.76692	0.0056589	0.0488106	NA	Zm00001d049155	NA	NA	NA	NA	NA
Zm00001d002873_T005	107.122	80.7803	384.364	0.693202	-0.693202	0.222722	3.11241	0.00185567	0.0220353	NA	Zm00001d002873	NA	NA	NA	NA	NA
Zm00001d048582_T001	2.76024	1.73246	33.7366	0.693242	-0.693242	0.207837	3.33551	0.00085143	0.0124981	NA	Zm00001d048582	NA	NA	NA	NA	NA
Zm00001d048123_T001	50.9835	47.9473	78.2073	0.693325	-0.693325	0.193332	3.58618	0.000335551	0.00621548	Zm00001eb400520	Zm00001d048123	GRMZM2G479245	maf1	MFP1 attachment factor1	Q9M7N5	MFP1 attachment factor 1
Zm00001d003180_T004	1.40997	0.993388	41.4466	0.694036	-0.694036	0.247225	2.80731	0.00499575	0.0447465	Zm00001eb078620	Zm00001d003180	GRMZM2G112483	bzip121	bZIP-transcription factor 121	A0A804ME46	BZIP domain-containing protein
Zm00001d003180_T004	1.40997	0.993388	41.4466	0.694036	-0.694036	0.247225	2.80731	0.00499575	0.0447465	Zm00001eb078620	Zm00001d003180	GRMZM2G112483	bzip121	bZIP-transcription factor 121	C0PDU9	BZIP transcription factor (Putative transcription factor PosF21)
Zm00001d002937_T036	62.0314	51.1363	969.32	0.694693	-0.694693	0.214094	3.2448	0.00117532	0.0158705	NA	Zm00001d002937	NA	NA	NA	NA	NA
Zm00001d043201_T001	82.4449	62.7996	1412.15	0.695462	-0.695462	0.242844	2.86383	0.00418557	0.0395229	Zm00001eb150800	Zm00001d043201	GRMZM2G002165	hcf148	high chlorophyll fluorescence148	A0A804NC70	Uncharacterized protein
Zm00001d043201_T001	82.4449	62.7996	1412.15	0.695462	-0.695462	0.242844	2.86383	0.00418557	0.0395229	Zm00001eb150810	Zm00001d043201	GRMZM2G002165	hcf148	high chlorophyll fluorescence148	B6SMC4	Protein CHLOROPLAST ENHANCING STRESS TOLERANCE, chloroplastic
Zm00001d047896_T009	200.724	139.927	3320.95	0.695774	-0.695774	0.166421	4.18082	2.9e-05	0.000920368	Zm00001eb398400	Zm00001d047896	GRMZM2G036697	GRMZM2G036697	NA	K7VJV2	RING-type E3 ubiquitin transferase (EC 2.3.2.27)
Zm00001d047896_T009	200.724	139.927	3320.95	0.695774	-0.695774	0.166421	4.18082	2.9e-05	0.000920368	Zm00001eb398410	Zm00001d047896	GRMZM2G036861	pco087106a	NA	A0A804R6H7	chorismate synthase (EC 4.2.3.5)
Zm00001d047896_T009	200.724	139.927	3320.95	0.695774	-0.695774	0.166421	4.18082	2.9e-05	0.000920368	Zm00001eb398410	Zm00001d047896	GRMZM2G036861	pco087106a	NA	A0A804R8T0	Chorismate synthase (EC 4.2.3.5)
Zm00001d047896_T009	200.724	139.927	3320.95	0.695774	-0.695774	0.166421	4.18082	2.9e-05	0.000920368	Zm00001eb398410	Zm00001d047896	GRMZM2G036861	pco087106a	NA	A0A804RAR0	chorismate synthase (EC 4.2.3.5)
Zm00001d047896_T009	200.724	139.927	3320.95	0.695774	-0.695774	0.166421	4.18082	2.9e-05	0.000920368	Zm00001eb398410	Zm00001d047896	GRMZM2G036861	pco087106a	NA	A0A804RCI5	chorismate synthase (EC 4.2.3.5)
Zm00001d049351_T002	88.2345	74.9306	813.9	0.696687	-0.696687	0.214499	3.24798	0.0011623	0.0157534	Zm00001eb170970	Zm00001d049351	GRMZM2G024482	si618073h11	NA	C0HJ53	3-hydroxyacyl-[acyl-carrier-protein] dehydratase (EC 4.2.1.59)
Zm00001d010000_T001	22.1942	17.2454	209.818	0.697076	-0.697076	0.145916	4.77723	1.78e-06	9.24e-05	Zm00001eb347280	Zm00001d010000	GRMZM2G042592	pco077319	NA	A0A804QNY0	Thioredoxin domain-containing protein
Zm00001d010000_T001	22.1942	17.2454	209.818	0.697076	-0.697076	0.145916	4.77723	1.78e-06	9.24e-05	Zm00001eb347280	Zm00001d010000	GRMZM2G042592	pco077319	NA	K7V2R2	Thioredoxin-like 2-2 chloroplastic
Zm00001d022588_T003	53.2185	43.482	845.168	0.697226	-0.697226	0.130148	5.35719	8.45e-08	7.03e-06	Zm00001eb331610	Zm00001d022588	GRMZM2G076962	pco138889	NA	A0A1D6IPJ2	Ketol-acid reductoisomerase chloroplastic
Zm00001d010702_T001	22.5003	16.5284	235.387	0.697404	-0.697404	0.178528	3.90641	9.37e-05	0.00232041	Zm00001eb352790	Zm00001d010702	GRMZM2G082894	IDP4871	NA	K7UX41	Uncharacterized protein
Zm00001d017949_T001	20.843	18.51	355.483	0.697435	-0.697435	0.23651	2.94886	0.00318944	0.0324556	NA	Zm00001d017949	NA	NA	NA	NA	NA
Zm00001d039059_T001	27.429	20.5459	442.831	0.697666	-0.697666	0.214872	3.24689	0.00116674	0.0157962	Zm00001eb296290	Zm00001d039059	GRMZM2G348873	pco153568a	NA	A0A804Q2Y8	Protease Do-like 1, chloroplastic
Zm00001d039059_T001	27.429	20.5459	442.831	0.697666	-0.697666	0.214872	3.24689	0.00116674	0.0157962	Zm00001eb296290	Zm00001d039059	GRMZM2G348873	pco153568a	NA	A0A804Q3T0	PDZ domain-containing protein
Zm00001d017330_T001	141.145	109.42	899.523	0.697922	-0.697922	0.161519	4.32099	1.55e-05	0.000552601	Zm00001eb248150	Zm00001d017330	GRMZM2G053236	pco093974b	NA	B6TRZ5	ATP-dependent Clp protease proteolytic subunit (EC 3.4.21.92)
Zm00001d009965_T002	3.93704	3.2084	94.1107	0.697924	-0.697924	0.248581	2.80763	0.00499071	0.0447144	NA	Zm00001d009965	NA	NA	NA	NA	NA
Zm00001d016988_T003	9.0491	7.25491	82.4298	0.69811	-0.69811	0.175337	3.98155	6.85e-05	0.00179742	Zm00001eb245280	Zm00001d016988	GRMZM2G095782	trua4	tRNA pseudouridine synthase A4	A0A804PIZ3	tRNA pseudouridine synthase (EC 5.4.99.12)
Zm00001d016988_T003	9.0491	7.25491	82.4298	0.69811	-0.69811	0.175337	3.98155	6.85e-05	0.00179742	Zm00001eb245280	Zm00001d016988	GRMZM2G095782	trua4	tRNA pseudouridine synthase A4	A0A804PIZ6	tRNA pseudouridine synthase (EC 5.4.99.12)
Zm00001d016988_T003	9.0491	7.25491	82.4298	0.69811	-0.69811	0.175337	3.98155	6.85e-05	0.00179742	Zm00001eb245280	Zm00001d016988	GRMZM2G095782	trua4	tRNA pseudouridine synthase A4	A0A804PJF9	tRNA pseudouridine synthase (EC 5.4.99.12)
Zm00001d016988_T003	9.0491	7.25491	82.4298	0.69811	-0.69811	0.175337	3.98155	6.85e-05	0.00179742	Zm00001eb245280	Zm00001d016988	GRMZM2G095782	trua4	tRNA pseudouridine synthase A4	A0A804PJL6	tRNA pseudouridine synthase (EC 5.4.99.12)
Zm00001d016988_T003	9.0491	7.25491	82.4298	0.69811	-0.69811	0.175337	3.98155	6.85e-05	0.00179742	Zm00001eb245280	Zm00001d016988	GRMZM2G095782	trua4	tRNA pseudouridine synthase A4	A0A804PJV7	tRNA pseudouridine synthase (EC 5.4.99.12)
Zm00001d016988_T003	9.0491	7.25491	82.4298	0.69811	-0.69811	0.175337	3.98155	6.85e-05	0.00179742	Zm00001eb245280	Zm00001d016988	GRMZM2G095782	trua4	tRNA pseudouridine synthase A4	A0A804PK96	tRNA pseudouridine synthase (EC 5.4.99.12)
Zm00001d016988_T003	9.0491	7.25491	82.4298	0.69811	-0.69811	0.175337	3.98155	6.85e-05	0.00179742	Zm00001eb245280	Zm00001d016988	GRMZM2G095782	trua4	tRNA pseudouridine synthase A4	A0A804U8G8	tRNA pseudouridine synthase (EC 5.4.99.12)
Zm00001d001859_T006	16.0711	14.3237	637.902	0.698308	-0.698308	0.160443	4.35238	1.35e-05	0.000491205	NA	Zm00001d001859	NA	NA	NA	NA	NA
Zm00001d023936_T001	13.6473	11.7566	41.0046	0.698712	-0.698712	0.190829	3.66145	0.000250794	0.00502355	NA	Zm00001d023936	NA	NA	NA	NA	NA
Zm00001d015115_T007	1.59499	1.29329	83.187	0.698778	-0.698778	0.249711	2.79835	0.00513646	0.0456612	NA	Zm00001d015115	NA	NA	NA	NA	NA
Zm00001d038274_T001	6.45286	6.51767	162.479	0.698818	-0.698818	0.192268	3.63461	0.000278398	0.00543838	Zm00001eb288790	Zm00001d038274	GRMZM2G067122	cl18269_1	NA	A0A1D6M506	Tetratricopeptide repeat (TPR)-like superfamily protein
Zm00001d038274_T001	6.45286	6.51767	162.479	0.698818	-0.698818	0.192268	3.63461	0.000278398	0.00543838	Zm00001eb288790	Zm00001d038274	GRMZM2G067122	cl18269_1	NA	A0A1D6M507	Tetratricopeptide repeat (TPR)-like superfamily protein
Zm00001d013656_T001	74.3263	58.7797	392.393	0.699286	-0.699286	0.209884	3.33177	0.000862952	0.0126248	Zm00001eb218450	Zm00001d013656	GRMZM2G136889	pco071008a	NA	B4G1R9	Glutamyl-tRNA(Gln) amidotransferase subunit C, chloroplastic/mitochondrial (Glu-AdT subunit C) (EC 6.3.5.-)
Zm00001d023552_T004	7.99096	6.83297	48.7298	0.700124	-0.700124	0.189186	3.70071	0.000214998	0.00446399		Zm00001d023552	GRMZM5G856076	cl6826_3c	NA	NA	NA
Zm00001d020908_T004	96.2516	84.5278	1664.39	0.700219	-0.700219	0.178823	3.91572	9.01e-05	0.00225371	Zm00001eb316500	Zm00001d020908	GRMZM2G068862	cl299_1	NA	A0A1D6I6V3	ATP phosphoribosyltransferase (EC 2.4.2.17)
Zm00001d020908_T004	96.2516	84.5278	1664.39	0.700219	-0.700219	0.178823	3.91572	9.01e-05	0.00225371	Zm00001eb316500	Zm00001d020908	GRMZM2G068862	cl299_1	NA	A0A804QAD9	ATP phosphoribosyltransferase (EC 2.4.2.17)
Zm00001d053743_T003	132.739	104.817	1430.63	0.700727	-0.700727	0.232863	3.00918	0.00261953	0.0282393	NA	Zm00001d053743	NA	NA	NA	NA	NA
Zm00001d044513_T011	60.4636	47.7613	1712.06	0.701018	-0.701018	0.232857	3.01051	0.00260809	0.0281506	Zm00001eb162400	Zm00001d044513	GRMZM2G046681	pco061977	NA	B4F9Q7	Ascorbate transporter chloroplastic
Zm00001d023863_T001	46.4176	38.9599	317.057	0.701339	-0.701339	0.237535	2.95257	0.00315145	0.0321701	Zm00001eb410410	Zm00001d023863	GRMZM2G009196	pco081127	NA	A0A804RDU0	Lumazine-binding domain-containing protein
Zm00001d023863_T001	46.4176	38.9599	317.057	0.701339	-0.701339	0.237535	2.95257	0.00315145	0.0321701	Zm00001eb410410	Zm00001d023863	GRMZM2G009196	pco081127	NA	A0A804RGE1	Lumazine-binding domain-containing protein
Zm00001d023863_T001	46.4176	38.9599	317.057	0.701339	-0.701339	0.237535	2.95257	0.00315145	0.0321701	Zm00001eb410410	Zm00001d023863	GRMZM2G009196	pco081127	NA	B6TDF2	Riboflavin synthase alpha chain
Zm00001d051636_T001	19.3579	17.1767	474.465	0.701619	-0.701619	0.218565	3.21012	0.00132682	0.0173195	Zm00001eb188990	Zm00001d051636	GRMZM2G064701	fad1	fatty acid desaturase1	B6TAY8	Delta(12)-fatty-acid desaturase (Omega-6 fatty acid desaturase, endoplasmic reticulum isozyme 2)
Zm00001d047054_T001	16.0166	14.0532	430.21	0.701931	-0.701931	0.228146	3.07667	0.00209326	0.0240211	Zm00001eb390590	Zm00001d047054	GRMZM2G144730	pyk3	pyruvate kinase3	A0A804R3J8	Pyruvate kinase (EC 2.7.1.40)
Zm00001d047054_T001	16.0166	14.0532	430.21	0.701931	-0.701931	0.228146	3.07667	0.00209326	0.0240211	Zm00001eb390590	Zm00001d047054	GRMZM2G144730	pyk3	pyruvate kinase3	A0A804R965	Pyruvate kinase (EC 2.7.1.40)
Zm00001d047054_T001	16.0166	14.0532	430.21	0.701931	-0.701931	0.228146	3.07667	0.00209326	0.0240211	Zm00001eb390590	Zm00001d047054	GRMZM2G144730	pyk3	pyruvate kinase3	K7VGL4	Pyruvate kinase (EC 2.7.1.40)
Zm00001d012168_T001	51.9639	40.3567	713.334	0.701938	-0.701938	0.248814	2.82114	0.00478536	0.0434438	NA	Zm00001d012168	NA	NA	NA	NA	NA
Zm00001d010424_T002	19.8421	15.2126	237.28	0.702163	-0.702163	0.1666	4.21466	2.5e-05	0.000814861	Zm00001eb350490	Zm00001d010424	GRMZM2G046537	si707035e08b	NA	A0A804QQ26	Peptidase S54 rhomboid domain-containing protein
Zm00001d010424_T002	19.8421	15.2126	237.28	0.702163	-0.702163	0.1666	4.21466	2.5e-05	0.000814861	Zm00001eb350490	Zm00001d010424	GRMZM2G046537	si707035e08b	NA	B6TJT4	Rhomboid family protein
Zm00001d047738_T001	15.6703	11.2518	235.99	0.70221	-0.70221	0.169285	4.1481	3.35e-05	0.00102529	NA	Zm00001d047738	NA	NA	NA	NA	NA
Zm00001d053103_T001	261.294	203.328	251.646	0.702422	-0.702422	0.198735	3.53446	0.000408613	0.00721676	NA	Zm00001d053103	NA	NA	NA	NA	NA
Zm00001d039379_T001	35.049	27.51	51.7989	0.702492	-0.702492	0.19001	3.69713	0.000218052	0.00451013	NA	Zm00001d039379	NA	NA	NA	NA	NA
Zm00001d009146_T009	378.724	327.15	7008.12	0.702769	-0.702769	0.132947	5.28609	1.25e-07	9.85e-06	Zm00001eb340450	Zm00001d009146	GRMZM2G054123	sams2	S-adenosylmethionine synthetase2	K7VC35	S-adenosylmethionine synthase (EC 2.5.1.6)
Zm00001d016926_T001	116.508	91.7888	3474.79	0.703168	-0.703168	0.23628	2.97599	0.00292042	0.0304895	NA	Zm00001d016926	NA	NA	NA	NA	NA
Zm00001d052364_T011	97.092	76.6899	1649.81	0.703264	-0.703264	0.208066	3.38001	0.000724834	0.0111144	Zm00001eb195480	Zm00001d052364	GRMZM2G060470	pco115502	NA	B4FA19	cysteine desulfurase (EC 2.8.1.7)
Zm00001d052364_T011	97.092	76.6899	1649.81	0.703264	-0.703264	0.208066	3.38001	0.000724834	0.0111144	Zm00001eb195480	Zm00001d052364	GRMZM2G060470	pco115502	NA	B7ZYK7	cysteine desulfurase (EC 2.8.1.7)
Zm00001d048705_T002	12.1507	10.4888	164.755	0.703475	-0.703475	0.154586	4.55069	5.35e-06	0.000231057	Zm00001eb165580	Zm00001d048705	GRMZM2G063756	bx5	benzoxazinone synthesis5	Q8VYA8	Benzoxazinone synthesis5 (Cytochrome P450 CYP71C3v2) (Cytochrome P450 monooxygenase CYP71C3v2)
Zm00001d048705_T002	12.1507	10.4888	164.755	0.703475	-0.703475	0.154586	4.55069	5.35e-06	0.000231057	Zm00001eb165580	Zm00001d048705	GRMZM2G063756	bx5	benzoxazinone synthesis5	Q8VYA8	Benzoxazinone synthesis5 (Cytochrome P450 CYP71C3v2) (Cytochrome P450 monooxygenase CYP71C3v2)
Zm00001d021710_T001	3.43637	3.3506	90.7784	0.704052	-0.704052	0.221608	3.17701	0.00148799	0.0188269	Zm00001eb323520	Zm00001d021710	GRMZM2G158062	GRMZM2G158062	NA	A0A1D6IE74	Eukaryotic translation initiation factor-related
Zm00001d021710_T001	3.43637	3.3506	90.7784	0.704052	-0.704052	0.221608	3.17701	0.00148799	0.0188269	Zm00001eb323520	Zm00001d021710	GRMZM2G158062	GRMZM2G158062	NA	A0A1D6IE79	Eukaryotic translation initiation factor-related
Zm00001d021710_T001	3.43637	3.3506	90.7784	0.704052	-0.704052	0.221608	3.17701	0.00148799	0.0188269	Zm00001eb323520	Zm00001d021710	GRMZM2G158062	GRMZM2G158062	NA	A0A804QEZ5	Eukaryotic translation initiation factor-related
Zm00001d021710_T001	3.43637	3.3506	90.7784	0.704052	-0.704052	0.221608	3.17701	0.00148799	0.0188269	Zm00001eb323520	Zm00001d021710	GRMZM2G158062	GRMZM2G158062	NA	A0A804QFA8	HAT dimerization domain-containing protein
Zm00001d021710_T001	3.43637	3.3506	90.7784	0.704052	-0.704052	0.221608	3.17701	0.00148799	0.0188269	Zm00001eb323520	Zm00001d021710	GRMZM2G158062	GRMZM2G158062	NA	A0A804QFP1	Eukaryotic translation initiation factor-related
Zm00001d034621_T002	121.177	86.5379	2085.28	0.704227	-0.704227	0.190493	3.69686	0.000218281	0.00451236	Zm00001eb062390	Zm00001d034621	GRMZM2G139250	pco116267	NA	B7ZWW2	Trichome birefringence-like N-terminal domain-containing protein
Zm00001d027904_T001	433.214	309.512	10521.7	0.70451	-0.70451	0.162235	4.34252	1.41e-05	0.000508958	Zm00001eb006020	Zm00001d027904	GRMZM2G445602	kcs13	3-ketoacyl-CoA synthase13	C0HFG8	3-ketoacyl-CoA synthase (EC 2.3.1.-)
Zm00001d043600_T001	16.2765	12.6882	162.077	0.704598	-0.704598	0.0841698	8.37114	5.71e-17	3.83e-14	NA	Zm00001d043600	NA	NA	NA	NA	NA
Zm00001d020384_T001	3.23536	2.62506	83.1636	0.705098	-0.705098	0.119517	5.89954	3.65e-09	4.48e-07	Zm00001eb311960	Zm00001d020384	GRMZM2G082264	mwp1	milkweed pod1	A0A1D6I3X2	Milkweed pod1
Zm00001d047894_T002	34.8245	28.2232	792.528	0.705343	-0.705343	0.228956	3.08069	0.00206523	0.0238159	NA	Zm00001d047894	NA	NA	NA	NA	NA
Zm00001d049732_T001	277.822	218.893	594.108	0.705498	-0.705498	0.246073	2.86702	0.00414352	0.0391956	Zm00001eb174420	Zm00001d049732	GRMZM2G043162	GRMZM2G043162	NA	B6SP61	Ferredoxin
Zm00001d039106_T002	317.201	259.291	1856.64	0.706364	-0.706364	0.21174	3.33599	0.000849957	0.0124854	Zm00001eb296700	Zm00001d039106	GRMZM2G132929	rps12a	ribosomal proteinS12 (homolog)	A0A804Q3I9	40S ribosomal protein S12
Zm00001d039106_T002	317.201	259.291	1856.64	0.706364	-0.706364	0.21174	3.33599	0.000849957	0.0124854	Zm00001eb296700	Zm00001d039106	GRMZM2G132929	rps12a	ribosomal proteinS12 (homolog)	B6SKZ9	40S ribosomal protein S12
Zm00001d053782_T001	24.9586	20.3209	237.552	0.706589	-0.706589	0.169002	4.18095	2.9e-05	0.000920368	Zm00001eb207080	Zm00001d053782	GRMZM2G010221	cyp15	cytochrome P450 15	A0A1D6QS83	Cytochrome P450 15
Zm00001d053782_T001	24.9586	20.3209	237.552	0.706589	-0.706589	0.169002	4.18095	2.9e-05	0.000920368	Zm00001eb207080	Zm00001d053782	GRMZM2G010221	cyp15	cytochrome P450 15	A0A804P415	Cytochrome P450
Zm00001d053782_T001	24.9586	20.3209	237.552	0.706589	-0.706589	0.169002	4.18095	2.9e-05	0.000920368	Zm00001eb207080	Zm00001d053782	GRMZM2G010221	cyp15	cytochrome P450 15	A0A804P417	Uncharacterized protein
Zm00001d053782_T001	24.9586	20.3209	237.552	0.706589	-0.706589	0.169002	4.18095	2.9e-05	0.000920368	Zm00001eb207080	Zm00001d053782	GRMZM2G010221	cyp15	cytochrome P450 15	K7URS7	Carotene beta-ring hydroxylase
Zm00001d034724_T001	314.759	232.148	1116.4	0.707353	-0.707353	0.207164	3.41445	0.000639098	0.0101409	NA	Zm00001d034724	NA	NA	NA	NA	NA
Zm00001d019645_T001	51.123	42.1841	62.9569	0.707566	-0.707566	0.239202	2.95803	0.00309612	0.0317952	Zm00001eb306910	Zm00001d019645	GRMZM2G055255	TIDP2895	NA	B6T968	Mitochondrial mRNA-processing protein COX24 C-terminal domain-containing protein
Zm00001d025845_T001	25.7391	18.7315	269.904	0.708489	-0.708489	0.209432	3.38291	0.000717217	0.0110511	Zm00001eb426500	Zm00001d025845	GRMZM2G154725	si707103b11b	NA	B6TBJ2	Uncharacterized protein
Zm00001d012887_T001	8.34938	6.30953	128.512	0.708603	-0.708603	0.177135	4.00037	6.32e-05	0.00169276	Zm00001eb211100	Zm00001d012887	GRMZM2G125552	jih5	jasmonoyl-l-isoleucine hydrolase5	B4FQ26	IAA-amino acid hydrolase ILR1
Zm00001d013367_T004	2.68016	2.06864	74.0787	0.708641	-0.708641	0.23564	3.00731	0.00263574	0.0283843	Zm00001eb215710	Zm00001d013367	GRMZM2G152466	tua4	alpha tubulin4	A0A804P8F1	Tubulin alpha chain
Zm00001d013367_T004	2.68016	2.06864	74.0787	0.708641	-0.708641	0.23564	3.00731	0.00263574	0.0283843	Zm00001eb215710	Zm00001d013367	GRMZM2G152466	tua4	alpha tubulin4	B6SPX4	Tubulin alpha chain
Zm00001d010240_T001	34.3593	25.9891	437.562	0.709249	-0.709249	0.237243	2.98955	0.00279388	0.0295517	Zm00001eb349130	Zm00001d010240	GRMZM5G815808	umc2173	NA	A0A804QM38	AB hydrolase-1 domain-containing protein
Zm00001d010240_T001	34.3593	25.9891	437.562	0.709249	-0.709249	0.237243	2.98955	0.00279388	0.0295517	Zm00001eb349130	Zm00001d010240	GRMZM5G815808	umc2173	NA	A0A804QPM5	Alpha/beta-Hydrolases superfamily protein
Zm00001d010240_T001	34.3593	25.9891	437.562	0.709249	-0.709249	0.237243	2.98955	0.00279388	0.0295517	Zm00001eb349130	Zm00001d010240	GRMZM5G815808	umc2173	NA	A0A804QQK6	AB hydrolase-1 domain-containing protein
Zm00001d010240_T001	34.3593	25.9891	437.562	0.709249	-0.709249	0.237243	2.98955	0.00279388	0.0295517	Zm00001eb349130	Zm00001d010240	GRMZM5G815808	umc2173	NA	K7VVA6	Alpha/beta-Hydrolases superfamily protein
Zm00001d045366_T002	120.454	95.4811	929.141	0.709408	-0.709408	0.217275	3.26502	0.00109458	0.0150747	Zm00001eb373700	Zm00001d045366	GRMZM2G122793	ftr1	ferredoxin-thioredoxin1	P41347	Ferredoxin-thioredoxin reductase catalytic chain, chloroplastic (FTR-C) (EC 1.8.7.2) (Ferredoxin-thioredoxin reductase subunit B) (FTR-B)
Zm00001d025740_T003	6.99395	5.73475	134.521	0.709459	-0.709459	0.193881	3.65925	0.000252955	0.00505532	Zm00001eb425460	Zm00001d025740	GRMZM2G175313	cl23324_1g	NA	A0A804RK19	ATP/GTP binding protein-like
Zm00001d025740_T003	6.99395	5.73475	134.521	0.709459	-0.709459	0.193881	3.65925	0.000252955	0.00505532	Zm00001eb425460	Zm00001d025740	GRMZM2G175313	cl23324_1g	NA	K7TLI5	ATP/GTP binding protein-like
Zm00001d035937_T001	615.864	498.066	13137.1	0.709757	-0.709757	0.222545	3.18927	0.00142631	0.0182847	Zm00001eb268910	Zm00001d035937	GRMZM2G095252	Zm00001d035937	NA	A0A1D6LJS9	Chaperonin 60 subunit beta 2 chloroplastic
Zm00001d035937_T001	615.864	498.066	13137.1	0.709757	-0.709757	0.222545	3.18927	0.00142631	0.0182847	Zm00001eb268910	Zm00001d035937	GRMZM2G133698	Zm00001d035937	NA	A0A1D6LJS9	Chaperonin 60 subunit beta 2 chloroplastic
Zm00001d031310_T001	31.0373	26.7731	113.977	0.709937	-0.709937	0.192532	3.68738	0.000226574	0.004642	Zm00001eb033910	Zm00001d031310	GRMZM2G113127	ca5p13	CCAAT-HAP5-transcription factor 513	B6UA50	Nuclear transcription factor Y subunit C-2
Zm00001d051458_T001	29.7794	25.2999	267.716	0.710649	-0.710649	0.146868	4.83869	1.31e-06	7.22e-05	Zm00001eb187250	Zm00001d051458	GRMZM5G835542	mecs1	methyl erythritol cyclodiphosphate synthase1	A0A804NUH7	2-C-methyl-D-erythritol 2,4-cyclodiphosphate synthase (EC 4.6.1.12)
Zm00001d051458_T001	29.7794	25.2999	267.716	0.710649	-0.710649	0.146868	4.83869	1.31e-06	7.22e-05	Zm00001eb187250	Zm00001d051458	GRMZM5G835542	mecs1	methyl erythritol cyclodiphosphate synthase1	A0A804NUH9	2-C-methyl-D-erythritol 2,4-cyclodiphosphate synthase (EC 4.6.1.12)
Zm00001d051458_T001	29.7794	25.2999	267.716	0.710649	-0.710649	0.146868	4.83869	1.31e-06	7.22e-05	Zm00001eb187250	Zm00001d051458	GRMZM5G835542	mecs1	methyl erythritol cyclodiphosphate synthase1	B6TSC0	2-C-methyl-D-erythritol 2,4-cyclodiphosphate synthase (EC 4.6.1.12)
Zm00001d051458_T001	29.7794	25.2999	267.716	0.710649	-0.710649	0.146868	4.83869	1.31e-06	7.22e-05	Zm00001eb187260	Zm00001d051458	GRMZM2G118693	mybr64	MYB-related-transcription factor 64	A0A804NUI1	Protein REVEILLE 6
Zm00001d051458_T001	29.7794	25.2999	267.716	0.710649	-0.710649	0.146868	4.83869	1.31e-06	7.22e-05	Zm00001eb187260	Zm00001d051458	GRMZM2G118693	mybr64	MYB-related-transcription factor 64	A0A804NUI2	Protein REVEILLE 6
Zm00001d051458_T001	29.7794	25.2999	267.716	0.710649	-0.710649	0.146868	4.83869	1.31e-06	7.22e-05	Zm00001eb187260	Zm00001d051458	GRMZM2G118693	mybr64	MYB-related-transcription factor 64	A0A804NUI4	Protein REVEILLE 6
Zm00001d051458_T001	29.7794	25.2999	267.716	0.710649	-0.710649	0.146868	4.83869	1.31e-06	7.22e-05	Zm00001eb187260	Zm00001d051458	GRMZM2G118693	mybr64	MYB-related-transcription factor 64	A0A804NUI5	Protein REVEILLE 6
Zm00001d051458_T001	29.7794	25.2999	267.716	0.710649	-0.710649	0.146868	4.83869	1.31e-06	7.22e-05	Zm00001eb187260	Zm00001d051458	GRMZM2G118693	mybr64	MYB-related-transcription factor 64	K7UY49	Methyl erythritol cyclodiphosphate synthase1
Zm00001d026668_T001	19.2804	14.8652	805.028	0.710735	-0.710735	0.14182	5.01152	5.4e-07	3.37e-05	Zm00001eb434220	Zm00001d026668	GRMZM2G001934	perk13	proline-rich extensin-like receptor kinase13	A0A1D6JIK0	Receptor-like kinase TMK2
Zm00001d026668_T001	19.2804	14.8652	805.028	0.710735	-0.710735	0.14182	5.01152	5.4e-07	3.37e-05	Zm00001eb434220	Zm00001d026668	GRMZM2G001934	perk13	proline-rich extensin-like receptor kinase13	A0A804RMH1	Protein kinase domain-containing protein
Zm00001d026668_T001	19.2804	14.8652	805.028	0.710735	-0.710735	0.14182	5.01152	5.4e-07	3.37e-05	Zm00001eb434220	Zm00001d026668	GRMZM2G001934	perk13	proline-rich extensin-like receptor kinase13	A0A804RR89	Leucine-rich repeat-containing N-terminal plant-type domain-containing protein
Zm00001d026668_T001	19.2804	14.8652	805.028	0.710735	-0.710735	0.14182	5.01152	5.4e-07	3.37e-05	Zm00001eb434220	Zm00001d026668	GRMZM2G001934	perk13	proline-rich extensin-like receptor kinase13	B6SSZ7	Receptor protein kinase TMK1 (Receptor-like kinase TMK2)
Zm00001d022381_T018	53.292	43.5864	1174.49	0.710837	-0.710837	0.252468	2.81555	0.00486934	0.0439405	NA	Zm00001d022381	NA	NA	NA	NA	NA
Zm00001d006340_T002	13.135	9.37707	121.357	0.710963	-0.710963	0.182612	3.8933	9.89e-05	0.0024317	Zm00001eb104710	Zm00001d006340	GRMZM2G037875	phi251315	NA	A0A804MQP9	MOSC domain-containing protein
Zm00001d006340_T002	13.135	9.37707	121.357	0.710963	-0.710963	0.182612	3.8933	9.89e-05	0.0024317	Zm00001eb104710	Zm00001d006340	GRMZM2G037875	phi251315	NA	A0A804MQQ0	MOSC domain-containing protein
Zm00001d006340_T002	13.135	9.37707	121.357	0.710963	-0.710963	0.182612	3.8933	9.89e-05	0.0024317	Zm00001eb104710	Zm00001d006340	GRMZM2G037875	phi251315	NA	A0A804MQQ1	MOSC domain-containing protein
Zm00001d006340_T002	13.135	9.37707	121.357	0.710963	-0.710963	0.182612	3.8933	9.89e-05	0.0024317	Zm00001eb104710	Zm00001d006340	GRMZM2G037875	phi251315	NA	A0A804MQQ2	MOSC domain-containing protein
Zm00001d048553_T001	6.27926	4.8501	71.7399	0.711061	-0.711061	0.174053	4.08531	4.4e-05	0.00127346	NA	Zm00001d048553	NA	NA	NA	NA	NA
Zm00001d043465_T011	362.981	282.615	2897.15	0.711294	-0.711294	0.226977	3.13377	0.00172575	0.020863	Zm00001eb153240	Zm00001d043465	GRMZM2G043212	IDP813	NA	A0A1D6NC86	50S ribosomal protein L13 chloroplastic
Zm00001d043465_T011	362.981	282.615	2897.15	0.711294	-0.711294	0.226977	3.13377	0.00172575	0.020863	Zm00001eb153240	Zm00001d043465	GRMZM2G043212	IDP813	NA	A0A804NDH5	Uncharacterized protein
Zm00001d043465_T011	362.981	282.615	2897.15	0.711294	-0.711294	0.226977	3.13377	0.00172575	0.020863	Zm00001eb153240	Zm00001d043465	GRMZM2G043464	IDP813	NA	A0A1D6NC86	50S ribosomal protein L13 chloroplastic
Zm00001d043465_T011	362.981	282.615	2897.15	0.711294	-0.711294	0.226977	3.13377	0.00172575	0.020863	Zm00001eb153240	Zm00001d043465	GRMZM2G043464	IDP813	NA	A0A804NDH5	Uncharacterized protein
Zm00001d030581_T001	7.26941	5.71798	108.042	0.71151	-0.71151	0.203224	3.50111	0.00046333	0.00793724	Zm00001eb028190	Zm00001d030581	GRMZM2G013650	IDP8049	NA	A0A804LQ99	Pentatricopeptide repeat (PPR) superfamily protein
Zm00001d030581_T001	7.26941	5.71798	108.042	0.71151	-0.71151	0.203224	3.50111	0.00046333	0.00793724	Zm00001eb028190	Zm00001d030581	GRMZM2G013650	IDP8049	NA	A0A804LQA0	Pentatricopeptide repeat-containing protein
Zm00001d030581_T001	7.26941	5.71798	108.042	0.71151	-0.71151	0.203224	3.50111	0.00046333	0.00793724	Zm00001eb028190	Zm00001d030581	GRMZM2G013650	IDP8049	NA	A0A804LQA1	Pentatricopeptide repeat (PPR) superfamily protein
Zm00001d030581_T001	7.26941	5.71798	108.042	0.71151	-0.71151	0.203224	3.50111	0.00046333	0.00793724	Zm00001eb028190	Zm00001d030581	GRMZM2G013650	IDP8049	NA	A0A804LQA2	Pentatricopeptide repeat-containing protein
Zm00001d007937_T002	15.633	12.1671	541.194	0.71159	-0.71159	0.23702	3.00223	0.00268007	0.0287159	Zm00001eb118240	Zm00001d007937	GRMZM5G840582	alt8	alanine amino transferase8	A0A1D6FA18	alanine transaminase (EC 2.6.1.2)
Zm00001d039266_T015	13.2204	11.5466	194.965	0.71167	-0.71167	0.238502	2.98392	0.00284583	0.0299087	Zm00001eb118950	Zm00001d039266	GRMZM2G175065	acm1	accomplice1	A0A1D6MEU5	Protein NLP6
Zm00001d039266_T015	13.2204	11.5466	194.965	0.71167	-0.71167	0.238502	2.98392	0.00284583	0.0299087	Zm00001eb118950	Zm00001d039266	GRMZM2G175065	acm1	accomplice1	A0A804MXE6	Protein NLP6
Zm00001d039266_T015	13.2204	11.5466	194.965	0.71167	-0.71167	0.238502	2.98392	0.00284583	0.0299087	Zm00001eb118950	Zm00001d039266	GRMZM2G175065	acm1	accomplice1	A0A804MXE7	Protein NLP6
Zm00001d039266_T015	13.2204	11.5466	194.965	0.71167	-0.71167	0.238502	2.98392	0.00284583	0.0299087	Zm00001eb118950	Zm00001d039266	GRMZM2G475305	nlp6	NLP-transcription factor 6	A0A1D6MEU5	Protein NLP6
Zm00001d039266_T015	13.2204	11.5466	194.965	0.71167	-0.71167	0.238502	2.98392	0.00284583	0.0299087	Zm00001eb118950	Zm00001d039266	GRMZM2G475305	nlp6	NLP-transcription factor 6	A0A804MXE6	Protein NLP6
Zm00001d039266_T015	13.2204	11.5466	194.965	0.71167	-0.71167	0.238502	2.98392	0.00284583	0.0299087	Zm00001eb118950	Zm00001d039266	GRMZM2G475305	nlp6	NLP-transcription factor 6	A0A804MXE7	Protein NLP6
Zm00001d011387_T001	154.743	122.153	553.473	0.711892	-0.711892	0.215727	3.29997	0.000966946	0.0137509	Zm00001eb358510	Zm00001d011387	GRMZM2G025031	GRMZM2G025031	NA	K7V7C8	Uroporphyrinogen decarboxylase 1 chloroplastic
Zm00001d033591_T001	296.257	231.989	6864.25	0.711901	-0.711901	0.215195	3.30816	0.000939098	0.0134544	Zm00001eb053750	Zm00001d033591	GRMZM2G079668	hsp70-2	heat shock protein70-2	A0A096R6Z8	Heat shock 70 kDa protein 6 chloroplastic
Zm00001d002169_T001	2.82956	2.57436	118.438	0.71237	-0.71237	0.204404	3.4851	0.000491955	0.00832104	Zm00001eb069420	Zm00001d002169	GRMZM2G115598	CL17699_1	NA	A0A1D6DXF6	Eukaryotic translation initiation factor 3 subunit C (eIF3c) (Eukaryotic translation initiation factor 3 subunit 8) (eIF3 p110)
Zm00001d002169_T001	2.82956	2.57436	118.438	0.71237	-0.71237	0.204404	3.4851	0.000491955	0.00832104	Zm00001eb069420	Zm00001d002169	GRMZM2G115598	CL17699_1	NA	A0A804M9U2	Eukaryotic translation initiation factor 3 subunit C N-terminal domain-containing protein
Zm00001d002169_T001	2.82956	2.57436	118.438	0.71237	-0.71237	0.204404	3.4851	0.000491955	0.00832104	Zm00001eb069420	Zm00001d002169	GRMZM2G115598	CL17699_1	NA	A0A804M9U4	Eukaryotic translation initiation factor 3 subunit C (eIF3c) (Eukaryotic translation initiation factor 3 subunit 8) (eIF3 p110)
Zm00001d036297_T001	17.3994	12.8198	166.577	0.712822	-0.712822	0.138139	5.16017	2.47e-07	1.73e-05	Zm00001eb271500	Zm00001d036297	GRMZM2G086277	znfn1	zinc finger protein1	A0A804UAE3	C2H2-type domain-containing protein
Zm00001d030688_T002	148.384	112.44	1703.98	0.713037	-0.713037	0.226389	3.1496	0.00163493	0.0200419	Zm00001eb028930	Zm00001d030688	GRMZM2G119249	skl1	shikimate kinase-like1	A0A804LQP0	Shikimate kinase family protein
Zm00001d030688_T002	148.384	112.44	1703.98	0.713037	-0.713037	0.226389	3.1496	0.00163493	0.0200419	Zm00001eb028930	Zm00001d030688	GRMZM2G119249	skl1	shikimate kinase-like1	A0A804LQP1	Shikimate kinase family protein
Zm00001d030688_T002	148.384	112.44	1703.98	0.713037	-0.713037	0.226389	3.1496	0.00163493	0.0200419	Zm00001eb028930	Zm00001d030688	GRMZM2G119249	skl1	shikimate kinase-like1	B6TNV8	Shikimate kinase family protein
Zm00001d039910_T001	65.8363	50.2778	959.402	0.713685	-0.713685	0.136019	5.24696	1.55e-07	1.17e-05	NA	Zm00001d039910	NA	NA	NA	NA	NA
Zm00001d032981_T003	6.31653	4.95867	184.219	0.714045	-0.714045	0.18834	3.79126	0.000149884	0.00336358	NA	Zm00001d032981	NA	NA	NA	NA	NA
Zm00001d049160_T001	179.213	139.848	3563.66	0.714846	-0.714846	0.222134	3.21809	0.00129048	0.0169749	Zm00001eb169360	Zm00001d049160	GRMZM2G143392	sig2A	sigma factor sig2A	A0A804NLE0	Uncharacterized protein
Zm00001d049160_T001	179.213	139.848	3563.66	0.714846	-0.714846	0.222134	3.21809	0.00129048	0.0169749	Zm00001eb169360	Zm00001d049160	GRMZM2G143392	sig2A	sigma factor sig2A	A0A804NLE1	RNA polymerase sigma-70 domain-containing protein
Zm00001d049160_T001	179.213	139.848	3563.66	0.714846	-0.714846	0.222134	3.21809	0.00129048	0.0169749	Zm00001eb169360	Zm00001d049160	GRMZM2G143392	sig2A	sigma factor sig2A	K7UQN4	RNA polymerase sigma factor
Zm00001d040726_T001	2.87417	2.5163	52.471	0.715117	-0.715117	0.214105	3.34002	0.000837711	0.0123705	NA	Zm00001d040726	NA	NA	NA	NA	NA
Zm00001d050339_T001	29.3023	25.4817	564.985	0.715734	-0.715734	0.0878208	8.14994	3.64e-16	1.81e-13	Zm00001eb179190	Zm00001d050339	GRMZM2G013214	aldh11	aldehyde dehydrogenase11	C0P9J6	Aminoaldehyde dehydrogenase 1a (ZmAMADH1a) (EC 1.2.1.-) (4-trimethylammoniobutyraldehyde dehydrogenase AMADH1a) (EC 1.2.1.47) (Aminobutyraldehyde dehydrogenase AMADH1a) (EC 1.2.1.19) (Betaine aldehyde dehydrogenase AMADH1a) (EC 1.2.1.8) (Gamma-guanidinobutyraldehyde dehydrogenase AMADH1a) (EC 1.2.1.54)
Zm00001d050339_T001	29.3023	25.4817	564.985	0.715734	-0.715734	0.0878208	8.14994	3.64e-16	1.81e-13	Zm00001eb179190	Zm00001d050339	GRMZM2G013214	aldh11	aldehyde dehydrogenase11	A0A804NQX3	Aldehyde dehydrogenase domain-containing protein
Zm00001d050339_T001	29.3023	25.4817	564.985	0.715734	-0.715734	0.0878208	8.14994	3.64e-16	1.81e-13	Zm00001eb179190	Zm00001d050339	GRMZM2G013214	aldh11	aldehyde dehydrogenase11	A0A804NQX4	Aldehyde dehydrogenase domain-containing protein
Zm00001d050339_T001	29.3023	25.4817	564.985	0.715734	-0.715734	0.0878208	8.14994	3.64e-16	1.81e-13	Zm00001eb179190	Zm00001d050339	GRMZM2G013214	aldh11	aldehyde dehydrogenase11	A0A804NQX5	Aldehyde dehydrogenase domain-containing protein
Zm00001d050339_T001	29.3023	25.4817	564.985	0.715734	-0.715734	0.0878208	8.14994	3.64e-16	1.81e-13	Zm00001eb179190	Zm00001d050339	GRMZM2G146754	aldh11	aldehyde dehydrogenase11	C0P9J6	Aminoaldehyde dehydrogenase 1a (ZmAMADH1a) (EC 1.2.1.-) (4-trimethylammoniobutyraldehyde dehydrogenase AMADH1a) (EC 1.2.1.47) (Aminobutyraldehyde dehydrogenase AMADH1a) (EC 1.2.1.19) (Betaine aldehyde dehydrogenase AMADH1a) (EC 1.2.1.8) (Gamma-guanidinobutyraldehyde dehydrogenase AMADH1a) (EC 1.2.1.54)
Zm00001d050339_T001	29.3023	25.4817	564.985	0.715734	-0.715734	0.0878208	8.14994	3.64e-16	1.81e-13	Zm00001eb179190	Zm00001d050339	GRMZM2G146754	aldh11	aldehyde dehydrogenase11	A0A804NQX3	Aldehyde dehydrogenase domain-containing protein
Zm00001d050339_T001	29.3023	25.4817	564.985	0.715734	-0.715734	0.0878208	8.14994	3.64e-16	1.81e-13	Zm00001eb179190	Zm00001d050339	GRMZM2G146754	aldh11	aldehyde dehydrogenase11	A0A804NQX4	Aldehyde dehydrogenase domain-containing protein
Zm00001d050339_T001	29.3023	25.4817	564.985	0.715734	-0.715734	0.0878208	8.14994	3.64e-16	1.81e-13	Zm00001eb179190	Zm00001d050339	GRMZM2G146754	aldh11	aldehyde dehydrogenase11	A0A804NQX5	Aldehyde dehydrogenase domain-containing protein
Zm00001d010842_T013	12.3145	9.84448	218.186	0.715894	-0.715894	0.174292	4.10744	4e-05	0.00117904	Zm00001eb353990	Zm00001d010842	GRMZM2G380515	cchh1	Cys2His2 Zinc Finger1	A0A1D6FUB5	Pentatricopeptide repeat-containing protein
Zm00001d010842_T013	12.3145	9.84448	218.186	0.715894	-0.715894	0.174292	4.10744	4e-05	0.00117904	Zm00001eb353990	Zm00001d010842	GRMZM2G380515	cchh1	Cys2His2 Zinc Finger1	A0A804UH04	C2H2-type domain-containing protein
Zm00001d010842_T013	12.3145	9.84448	218.186	0.715894	-0.715894	0.174292	4.10744	4e-05	0.00117904	Zm00001eb353990	Zm00001d010842	GRMZM2G380515	cchh1	Cys2His2 Zinc Finger1	K7V1N9	Pentatricopeptide repeat-containing protein
Zm00001d002992_T002	36.9546	32.1802	889.857	0.716208	-0.716208	0.142066	5.04136	4.62e-07	2.94e-05	NA	Zm00001d002992	NA	NA	NA	NA	NA
Zm00001d038155_T001	33.3851	23.0884	452.652	0.716312	-0.716312	0.204897	3.49596	0.000472362	0.00805385	Zm00001eb287680	Zm00001d038155	GRMZM5G814376	cl6204_1a	NA	B4FPT5	Uncharacterized protein
Zm00001d039967_T001	10.8065	9.91325	233.51	0.716639	-0.716639	0.245675	2.91701	0.00353401	0.034956	Zm00001eb125150	Zm00001d039967	GRMZM2G309897	umc2033	NA	A0A804N0D6	Protein kinase domain-containing protein
Zm00001d010799_T001	10.3846	7.45033	217.168	0.717282	-0.717282	0.169697	4.22685	2.37e-05	0.000776505	NA	Zm00001d010799	NA	NA	NA	NA	NA
Zm00001d049552_T003	239.907	192.398	1505.05	0.717498	-0.717498	0.23996	2.99008	0.00278907	0.0295277	NA	Zm00001d049552	NA	NA	NA	NA	NA
Zm00001d053782_T006	28.1204	21.8568	637.176	0.717538	-0.717538	0.156251	4.59221	4.39e-06	0.00019699	Zm00001eb207080	Zm00001d053782	GRMZM2G010221	cyp15	cytochrome P450 15	A0A1D6QS83	Cytochrome P450 15
Zm00001d053782_T006	28.1204	21.8568	637.176	0.717538	-0.717538	0.156251	4.59221	4.39e-06	0.00019699	Zm00001eb207080	Zm00001d053782	GRMZM2G010221	cyp15	cytochrome P450 15	A0A804P415	Cytochrome P450
Zm00001d053782_T006	28.1204	21.8568	637.176	0.717538	-0.717538	0.156251	4.59221	4.39e-06	0.00019699	Zm00001eb207080	Zm00001d053782	GRMZM2G010221	cyp15	cytochrome P450 15	A0A804P417	Uncharacterized protein
Zm00001d053782_T006	28.1204	21.8568	637.176	0.717538	-0.717538	0.156251	4.59221	4.39e-06	0.00019699	Zm00001eb207080	Zm00001d053782	GRMZM2G010221	cyp15	cytochrome P450 15	K7URS7	Carotene beta-ring hydroxylase
Zm00001d038274_T002	5.93108	6.89666	157.576	0.717803	-0.717803	0.178492	4.02148	5.78e-05	0.00157329	Zm00001eb288790	Zm00001d038274	GRMZM2G067122	cl18269_1	NA	A0A1D6M506	Tetratricopeptide repeat (TPR)-like superfamily protein
Zm00001d038274_T002	5.93108	6.89666	157.576	0.717803	-0.717803	0.178492	4.02148	5.78e-05	0.00157329	Zm00001eb288790	Zm00001d038274	GRMZM2G067122	cl18269_1	NA	A0A1D6M507	Tetratricopeptide repeat (TPR)-like superfamily protein
Zm00001d016865_T001	12.2287	9.00255	227.688	0.717974	-0.717974	0.168847	4.25222	2.12e-05	0.00070747	Zm00001eb244220	Zm00001d016865	GRMZM2G436328	Zm00001d016865	NA	A0A804PJ84	DEAD-box ATP-dependent RNA helicase 33
Zm00001d014659_T001	156.858	119.618	857.072	0.718141	-0.718141	0.200588	3.58018	0.000343355	0.00633333	NA	Zm00001d014659	NA	NA	NA	NA	NA
Zm00001d044920_T001	9.04185	7.43337	651.094	0.718196	-0.718196	0.196261	3.6594	0.000252807	0.00505532	Zm00001eb373110	Zm00001d044920	GRMZM2G080044	si618008g06	NA	A0A804QWE0	Alternative NAD(P)H-ubiquinone oxidoreductase C1, chloroplastic/mitochondrial
Zm00001d044920_T001	9.04185	7.43337	651.094	0.718196	-0.718196	0.196261	3.6594	0.000252807	0.00505532	Zm00001eb373110	Zm00001d044920	GRMZM2G080044	si618008g06	NA	A0A804R060	Alpha/beta hydrolase fold-3 domain-containing protein
Zm00001d044920_T001	9.04185	7.43337	651.094	0.718196	-0.718196	0.196261	3.6594	0.000252807	0.00505532	Zm00001eb373110	Zm00001d044920	GRMZM2G080044	si618008g06	NA	A0A804R1U7	FAD/NAD(P)-binding domain-containing protein
Zm00001d044920_T001	9.04185	7.43337	651.094	0.718196	-0.718196	0.196261	3.6594	0.000252807	0.00505532	Zm00001eb373110	Zm00001d044920	GRMZM2G080044	si618008g06	NA	A0A804UIB7	Alternative NAD(P)H-ubiquinone oxidoreductase C1, chloroplastic/mitochondrial
Zm00001d044920_T001	9.04185	7.43337	651.094	0.718196	-0.718196	0.196261	3.6594	0.000252807	0.00505532	Zm00001eb373110	Zm00001d044920	GRMZM5G898880	si618008g06	NA	A0A804QWE0	Alternative NAD(P)H-ubiquinone oxidoreductase C1, chloroplastic/mitochondrial
Zm00001d044920_T001	9.04185	7.43337	651.094	0.718196	-0.718196	0.196261	3.6594	0.000252807	0.00505532	Zm00001eb373110	Zm00001d044920	GRMZM5G898880	si618008g06	NA	A0A804R060	Alpha/beta hydrolase fold-3 domain-containing protein
Zm00001d044920_T001	9.04185	7.43337	651.094	0.718196	-0.718196	0.196261	3.6594	0.000252807	0.00505532	Zm00001eb373110	Zm00001d044920	GRMZM5G898880	si618008g06	NA	A0A804R1U7	FAD/NAD(P)-binding domain-containing protein
Zm00001d044920_T001	9.04185	7.43337	651.094	0.718196	-0.718196	0.196261	3.6594	0.000252807	0.00505532	Zm00001eb373110	Zm00001d044920	GRMZM5G898880	si618008g06	NA	A0A804UIB7	Alternative NAD(P)H-ubiquinone oxidoreductase C1, chloroplastic/mitochondrial
Zm00001d013706_T001	36.2316	27.3391	504.669	0.718328	-0.718328	0.215598	3.33179	0.000862895	0.0126248	Zm00001eb218840	Zm00001d013706	GRMZM2G128454	tha9	thylakoid assembly 9	Q9XFJ9	THA9
Zm00001d029896_T001	10.8052	7.79742	119.674	0.718776	-0.718776	0.223694	3.21321	0.00131261	0.0172034	Zm00001eb023330	Zm00001d029896	GRMZM2G113098	gata16	C2C2-GATA-transcription factor 16	A0A1D6K8G2	GATA transcription factor 2
Zm00001d027813_T002	124.321	104.34	825.507	0.719148	-0.719148	0.220085	3.26759	0.00108466	0.0149817	NA	Zm00001d027813	NA	NA	NA	NA	NA
Zm00001d033469_T001	33.4603	26.9688	60.1664	0.719476	-0.719476	0.259241	2.77532	0.00551472	0.0479027	Zm00001eb052650	Zm00001d033469	GRMZM2G359127	fdx7	ferredoxin7	Q6JAD2	Ferredoxin
Zm00001d009618_T001	60.3184	47.5717	858.615	0.719511	-0.719511	0.201847	3.56463	0.000364374	0.00662733	Zm00001eb344150	Zm00001d009618	GRMZM2G403797	wtf1	what's this factor1	B6TTV8	Protein WHAT'S THIS FACTOR 1, chloroplastic
Zm00001d009618_T001	60.3184	47.5717	858.615	0.719511	-0.719511	0.201847	3.56463	0.000364374	0.00662733	Zm00001eb344150	Zm00001d009618	GRMZM2G403797	wtf1	what's this factor1	B6TTV8	Protein WHAT'S THIS FACTOR 1, chloroplastic
Zm00001d021834_T001	88.0921	68.8798	986.062	0.719961	-0.719961	0.226321	3.18115	0.0014669	0.0186381	Zm00001eb324670	Zm00001d021834	GRMZM5G827186	pco136752	NA	A0A804QD41	Protein TIC 20
Zm00001d021834_T001	88.0921	68.8798	986.062	0.719961	-0.719961	0.226321	3.18115	0.0014669	0.0186381	Zm00001eb324670	Zm00001d021834	GRMZM5G827186	pco136752	NA	A0A804QFE5	Uncharacterized protein
Zm00001d021834_T001	88.0921	68.8798	986.062	0.719961	-0.719961	0.226321	3.18115	0.0014669	0.0186381	Zm00001eb324670	Zm00001d021834	GRMZM5G827186	pco136752	NA	B4FSI7	Protein TIC 20
Zm00001d037327_T001	9.92595	7.72263	177.891	0.720109	-0.720109	0.22874	3.14816	0.00164301	0.0201236	Zm00001eb280600	Zm00001d037327	GRMZM2G012717	col10	C2C2-CO-like-transcription factor 10	A0A804PX51	B box-type domain-containing protein
Zm00001d037327_T001	9.92595	7.72263	177.891	0.720109	-0.720109	0.22874	3.14816	0.00164301	0.0201236	Zm00001eb280600	Zm00001d037327	GRMZM2G012717	col10	C2C2-CO-like-transcription factor 10	C0P687	C2C2-CO-like transcription factor (Zinc finger protein CONSTANS-LIKE 7)
Zm00001d051848_T001	3.40155	2.56212	61.421	0.720975	-0.720975	0.245099	2.94156	0.00326559	0.0329796	Zm00001eb190740	Zm00001d051848	GRMZM2G080497	phpt1	para-hydroxybenzoate-polyprenyltransferase1	A0A1D6QA57	4-hydroxybenzoate polyprenyltransferase, mitochondrial (4-HB polyprenyltransferase) (EC 2.5.1.39) (Para-hydroxybenzoate--polyprenyltransferase) (PHB:PPT) (PHB:polyprenyltransferase)
Zm00001d051848_T001	3.40155	2.56212	61.421	0.720975	-0.720975	0.245099	2.94156	0.00326559	0.0329796	Zm00001eb190740	Zm00001d051848	GRMZM2G080497	phpt1	para-hydroxybenzoate-polyprenyltransferase1	A0A804NW10	4-hydroxybenzoate polyprenyltransferase, mitochondrial (4-HB polyprenyltransferase) (EC 2.5.1.39) (Para-hydroxybenzoate--polyprenyltransferase) (PHB:PPT) (PHB:polyprenyltransferase)
Zm00001d051848_T001	3.40155	2.56212	61.421	0.720975	-0.720975	0.245099	2.94156	0.00326559	0.0329796	Zm00001eb190740	Zm00001d051848	GRMZM2G080497	phpt1	para-hydroxybenzoate-polyprenyltransferase1	A0A804NW11	4-hydroxybenzoate polyprenyltransferase, mitochondrial (4-HB polyprenyltransferase) (EC 2.5.1.39) (Para-hydroxybenzoate--polyprenyltransferase) (PHB:PPT) (PHB:polyprenyltransferase)
Zm00001d051848_T001	3.40155	2.56212	61.421	0.720975	-0.720975	0.245099	2.94156	0.00326559	0.0329796	Zm00001eb190740	Zm00001d051848	GRMZM2G080497	phpt1	para-hydroxybenzoate-polyprenyltransferase1	A0A804NW12	4-hydroxybenzoate polyprenyltransferase, mitochondrial (4-HB polyprenyltransferase) (EC 2.5.1.39) (Para-hydroxybenzoate--polyprenyltransferase) (PHB:PPT) (PHB:polyprenyltransferase)
Zm00001d051848_T001	3.40155	2.56212	61.421	0.720975	-0.720975	0.245099	2.94156	0.00326559	0.0329796	Zm00001eb190740	Zm00001d051848	GRMZM2G080497	phpt1	para-hydroxybenzoate-polyprenyltransferase1	A0A804NW15	4-hydroxybenzoate polyprenyltransferase, mitochondrial
Zm00001d051848_T001	3.40155	2.56212	61.421	0.720975	-0.720975	0.245099	2.94156	0.00326559	0.0329796	Zm00001eb190740	Zm00001d051848	GRMZM2G080497	phpt1	para-hydroxybenzoate-polyprenyltransferase1	A0A804NW16	4-hydroxybenzoate polyprenyltransferase, mitochondrial (4-HB polyprenyltransferase) (EC 2.5.1.39) (Para-hydroxybenzoate--polyprenyltransferase) (PHB:PPT) (PHB:polyprenyltransferase)
Zm00001d051848_T001	3.40155	2.56212	61.421	0.720975	-0.720975	0.245099	2.94156	0.00326559	0.0329796	Zm00001eb190740	Zm00001d051848	GRMZM2G080497	phpt1	para-hydroxybenzoate-polyprenyltransferase1	A0A804NW18	4-hydroxybenzoate polyprenyltransferase, mitochondrial (4-HB polyprenyltransferase) (EC 2.5.1.39) (Para-hydroxybenzoate--polyprenyltransferase) (PHB:PPT) (PHB:polyprenyltransferase)
Zm00001d051848_T001	3.40155	2.56212	61.421	0.720975	-0.720975	0.245099	2.94156	0.00326559	0.0329796	Zm00001eb190740	Zm00001d051848	GRMZM2G080497	phpt1	para-hydroxybenzoate-polyprenyltransferase1	B4FKI2	4-hydroxybenzoate polyprenyltransferase, mitochondrial
Zm00001d051848_T001	3.40155	2.56212	61.421	0.720975	-0.720975	0.245099	2.94156	0.00326559	0.0329796	Zm00001eb190740	Zm00001d051848	GRMZM2G080497	phpt1	para-hydroxybenzoate-polyprenyltransferase1	B6T4K7	4-hydroxybenzoate polyprenyltransferase, mitochondrial (4-HB polyprenyltransferase) (EC 2.5.1.39) (Para-hydroxybenzoate--polyprenyltransferase) (PHB:PPT) (PHB:polyprenyltransferase)
Zm00001d039966_T001	52.021	41.05	1301.06	0.721338	-0.721338	0.219372	3.2882	0.00100831	0.0141953	NA	Zm00001d039966	NA	NA	NA	NA	NA
Zm00001d053880_T001	16.773	11.9794	221.233	0.721938	-0.721938	0.236074	3.05809	0.0022275	0.0251361	Zm00001eb208040	Zm00001d053880	GRMZM2G155370	cct24	CO CO-LIKE TIMING OF CAB1 protein domain24	A0A804P4J0	CCT domain-containing protein
Zm00001d053880_T001	16.773	11.9794	221.233	0.721938	-0.721938	0.236074	3.05809	0.0022275	0.0251361	Zm00001eb208040	Zm00001d053880	GRMZM2G155370	cct24	CO CO-LIKE TIMING OF CAB1 protein domain24	A0A804P4J1	CCT domain-containing protein
Zm00001d053880_T001	16.773	11.9794	221.233	0.721938	-0.721938	0.236074	3.05809	0.0022275	0.0251361	Zm00001eb208040	Zm00001d053880	GRMZM2G155370	cct24	CO CO-LIKE TIMING OF CAB1 protein domain24	A0A804P4J3	CCT domain-containing protein
Zm00001d053880_T001	16.773	11.9794	221.233	0.721938	-0.721938	0.236074	3.05809	0.0022275	0.0251361	Zm00001eb208040	Zm00001d053880	GRMZM2G155370	cct24	CO CO-LIKE TIMING OF CAB1 protein domain24	B6SV94	CCT motif family protein (Orphans transcription factor)
Zm00001d031182_T001	8.38686	6.56676	273.206	0.722192	-0.722192	0.233375	3.09455	0.00197112	0.0229915	Zm00001eb032780	Zm00001d031182	GRMZM2G099319	hb84	Homeobox-transcription factor 84	B4FBI0	HB transcription factor (Homeobox-transcription factor 84)
Zm00001d035664_T001	51.0564	36.9429	341.634	0.723168	-0.723168	0.143947	5.02386	5.06e-07	3.18e-05	NA	Zm00001d035664	NA	NA	NA	NA	NA
Zm00001d035898_T001	24.8476	20.5692	320.103	0.723274	-0.723274	0.180245	4.01272	6e-05	0.00162493	NA	Zm00001d035898	NA	NA	NA	NA	NA
Zm00001d030496_T001	91.6757	72.068	614.874	0.723399	-0.723399	0.223312	3.23941	0.00119777	0.0160899	NA	Zm00001d030496	NA	NA	NA	NA	NA
Zm00001d010924_T001	7.16688	5.60947	103.555	0.723726	-0.723726	0.217048	3.33441	0.000854814	0.0125358	NA	Zm00001d010924	NA	NA	NA	NA	NA
Zm00001d033194_T001	37.9579	25.7398	904.511	0.723916	-0.723916	0.140314	5.15927	2.48e-07	1.73e-05	NA	Zm00001d033194	NA	NA	NA	NA	NA
Zm00001d053395_T001	16.1718	14.6085	340.533	0.724216	-0.724216	0.208865	3.46739	0.000525547	0.00872141	Zm00001eb204160	Zm00001d053395	GRMZM2G174598	pgl16	polygalacturonase16	C0PDS0	Pectin lyase-like superfamily protein
Zm00001d018883_T001	49.6238	39.6559	1446.88	0.724472	-0.724472	0.190412	3.80477	0.000141938	0.00322764	Zm00001eb300880	Zm00001d018883	GRMZM5G860810	umc2364	NA	A0A096UDL3	Putative inactive leucine-rich repeat receptor-like protein kinase
Zm00001d045421_T001	70.5865	54.8397	799.389	0.724575	-0.724575	0.203187	3.56606	0.000362395	0.00660338	Zm00001eb377790	Zm00001d045421	GRMZM2G115156	cl10614_1b	NA	B6TDG2	Ribosome-binding factor A
Zm00001d028841_T001	4.72398	3.81415	45.9623	0.725258	-0.725258	0.261259	2.77601	0.00550309	0.0478287	NA	Zm00001d028841	NA	NA	NA	NA	NA
Zm00001d043707_T001	38.0254	28.8194	457.731	0.725859	-0.725859	0.216279	3.35612	0.000790455	0.01185	Zm00001eb155420	Zm00001d043707	GRMZM2G159924	ptac7	plastid transcriptionally active7	B4FVS6	Protein PLASTID TRANSCRIPTIONALLY ACTIVE 7
Zm00001d054067_T001	71.0332	60.2876	1102.31	0.726356	-0.726356	0.223732	3.24655	0.00116814	0.0158083	Zm00001eb209760	Zm00001d054067	GRMZM6G986387	hpl1	hydroperoxide lyase1	B4G010	Putative inactive linolenate hydroperoxide lyase
Zm00001d024596_T005	12.1314	10.0638	132.147	0.72669	-0.72669	0.169631	4.28395	1.84e-05	0.000631868	Zm00001eb416160	Zm00001d024596	GRMZM2G077486	omt3	Caffeoyl CoA O-methyltransferase3	A0A804RGS4	Uncharacterized protein
Zm00001d024596_T005	12.1314	10.0638	132.147	0.72669	-0.72669	0.169631	4.28395	1.84e-05	0.000631868	Zm00001eb416160	Zm00001d024596	GRMZM2G077486	omt3	Caffeoyl CoA O-methyltransferase3	B6TR72	Caffeoyl CoA O-methyltransferase3 (Caffeoyl-CoA O-methyltransferase 1)
Zm00001d012862_T001	4.63827	3.33148	105.631	0.726721	-0.726721	0.230451	3.15348	0.00161337	0.0198714	NA	Zm00001d012862	NA	NA	NA	NA	NA
Zm00001d043376_T006	46.8584	34.7196	1083.59	0.72682	-0.72682	0.159253	4.56394	5.02e-06	0.000218938	Zm00001eb152410	Zm00001d043376	GRMZM2G460078	cl30761_1	NA	A0A096TWZ2	4-coumarate--CoA ligase (EC 6.2.1.12)
Zm00001d043376_T006	46.8584	34.7196	1083.59	0.72682	-0.72682	0.159253	4.56394	5.02e-06	0.000218938	Zm00001eb152410	Zm00001d043376	GRMZM2G460078	cl30761_1	NA	A0A804ND19	4-coumarate--CoA ligase (EC 6.2.1.12)
Zm00001d043376_T006	46.8584	34.7196	1083.59	0.72682	-0.72682	0.159253	4.56394	5.02e-06	0.000218938	Zm00001eb152410	Zm00001d043376	GRMZM2G460078	cl30761_1	NA	A0A804ND21	4-coumarate--CoA ligase (EC 6.2.1.12)
Zm00001d043376_T006	46.8584	34.7196	1083.59	0.72682	-0.72682	0.159253	4.56394	5.02e-06	0.000218938	Zm00001eb152410	Zm00001d043376	GRMZM2G460078	cl30761_1	NA	A0A804ND22	4-coumarate--CoA ligase (EC 6.2.1.12)
Zm00001d043376_T006	46.8584	34.7196	1083.59	0.72682	-0.72682	0.159253	4.56394	5.02e-06	0.000218938	Zm00001eb152410	Zm00001d043376	GRMZM2G460078	cl30761_1	NA	A0A804ND23	4-coumarate--CoA ligase (EC 6.2.1.12)
Zm00001d043376_T006	46.8584	34.7196	1083.59	0.72682	-0.72682	0.159253	4.56394	5.02e-06	0.000218938	Zm00001eb152410	Zm00001d043376	GRMZM2G460078	cl30761_1	NA	A0A804ND24	4-coumarate--CoA ligase (EC 6.2.1.12)
Zm00001d047743_T001	74.9415	59.3231	1374.06	0.726824	-0.726824	0.246967	2.943	0.00325043	0.0329022	Zm00001eb397050	Zm00001d047743	GRMZM2G128971	fad7	fatty acid desaturase7	A0A804R5W4	Uncharacterized protein
Zm00001d047743_T001	74.9415	59.3231	1374.06	0.726824	-0.726824	0.246967	2.943	0.00325043	0.0329022	Zm00001eb397050	Zm00001d047743	GRMZM2G128971	fad7	fatty acid desaturase7	B6TE28	Fatty acid desaturase7 (Omega-3 fatty acid desaturase)
Zm00001d029039_T001	70.1074	56.3088	1038.78	0.726885	-0.726885	0.206189	3.52534	0.000422939	0.00741456	Zm00001eb015880	Zm00001d029039	GRMZM2G320325	gpm405	NA	A0A804LJR2	ABC transporter domain-containing protein
Zm00001d029039_T001	70.1074	56.3088	1038.78	0.726885	-0.726885	0.206189	3.52534	0.000422939	0.00741456	Zm00001eb015880	Zm00001d029039	GRMZM2G320325	gpm405	NA	B4FT76	ABC transporter I family member 6 chloroplastic (ATP-dependent transporter ycf16)
Zm00001d007810_T007	375.349	307.907	1679.78	0.727422	-0.727422	0.248572	2.9264	0.00342906	0.0341928	Zm00001eb116830	Zm00001d007810	GRMZM2G111172	IDP661	NA	B6SII7	40S ribosomal protein S15 (40S ribosomal protein S15-4)
Zm00001d022388_T016	23.4619	18.6584	1464.26	0.728209	-0.728209	0.211612	3.44124	0.000579052	0.0094238	Zm00001eb329710	Zm00001d022388	GRMZM2G036609	fgs1	ferredoxin-dependent glutamate synthase1	A0A804QHK0	Glutamine amidotransferase type-2 domain-containing protein
Zm00001d044285_T001	4.46345	3.52836	72.7056	0.728888	-0.728888	0.191851	3.79923	0.000145144	0.00328522	Zm00001eb160330	Zm00001d044285	GRMZM2G116584	cbl10	calcineurin B-like10	A0A804NH70	Calcineurin B-like protein
