## Supplementary material for "THE WIP6 TRANSCRIPTION FACTOR *TOO MANY LATERALS* SPECIFIES VEIN TYPE IN C_4_ AND C_3_ GRASS LEAVES": File S8 (part 3 of 3)

### Sheet: DE transcripts (continued)
transcriptName	WT_TPM	MT_TPM	baseMean	log2FoldChange_WT	log2FoldChange_MT	lfcSE	stat	pvalue	padj	v5.Gene.Model.ID	v4.Gene.Model.ID	v3.Gene.Model.ID	Gene.Symbol (maize GDB)	MaizeGDB_full_name	UniProt_entry	UniProt_protein_names
Zm00001d044285_T001	4.46345	3.52836	72.7056	0.728888	-0.728888	0.191851	3.79923	0.000145144	0.00328522	Zm00001eb160330	Zm00001d044285	GRMZM2G116584	cbl10	calcineurin B-like10	A0A804NH71	Calcineurin B-like protein
Zm00001d044285_T001	4.46345	3.52836	72.7056	0.728888	-0.728888	0.191851	3.79923	0.000145144	0.00328522	Zm00001eb160330	Zm00001d044285	GRMZM2G116584	cbl10	calcineurin B-like10	A0A804NH72	Calcineurin B-like10
Zm00001d044285_T001	4.46345	3.52836	72.7056	0.728888	-0.728888	0.191851	3.79923	0.000145144	0.00328522	Zm00001eb160330	Zm00001d044285	GRMZM2G116584	cbl10	calcineurin B-like10	B4FGS6	Calcineurin B-like protein
Zm00001d044285_T001	4.46345	3.52836	72.7056	0.728888	-0.728888	0.191851	3.79923	0.000145144	0.00328522	Zm00001eb160330	Zm00001d044285	GRMZM2G116584	cbl10	calcineurin B-like10	B4FIL0	Calcineurin B-like protein
Zm00001d052101_T001	731.897	591.753	6511.02	0.729224	-0.729224	0.25157	2.89869	0.00374724	0.0364097	Zm00001eb193040	Zm00001d052101	GRMZM2G091189	cpn10	NA	A0A1D6QDB3	Chaperonin10
Zm00001d052101_T001	731.897	591.753	6511.02	0.729224	-0.729224	0.25157	2.89869	0.00374724	0.0364097	Zm00001eb193040	Zm00001d052101	GRMZM2G091189	cpn10	NA	A0A804NX85	Uncharacterized protein
Zm00001d052101_T001	731.897	591.753	6511.02	0.729224	-0.729224	0.25157	2.89869	0.00374724	0.0364097	Zm00001eb193040	Zm00001d052101	GRMZM2G091189	cpn10	NA	C0PKD9	Chaperonin10
Zm00001d003895_T002	117.924	90.6394	2247.32	0.729551	-0.729551	0.162425	4.49161	7.07e-06	0.000290989	NA	Zm00001d003895	NA	NA	NA	NA	NA
Zm00001d014781_T001	115.615	92.2288	333.455	0.729631	-0.729631	0.186002	3.9227	8.76e-05	0.00220046	NA	Zm00001d014781	NA	NA	NA	NA	NA
Zm00001d013138_T001	4.87771	5.32386	28.9086	0.72977	-0.72977	0.251332	2.9036	0.00368893	0.0359916	Zm00001eb213600	Zm00001d013138	GRMZM5G868875	gbptf19	GeBP-transcription factor 19	A0A804P7I8	Uncharacterized protein
Zm00001d013138_T001	4.87771	5.32386	28.9086	0.72977	-0.72977	0.251332	2.9036	0.00368893	0.0359916	Zm00001eb213600	Zm00001d013138	GRMZM5G868875	gbptf19	GeBP-transcription factor 19	B4FPM7	Tyrosine specific protein phosphatase-like
Zm00001d038084_T001	266.394	200.392	4265.46	0.730109	-0.730109	0.216106	3.37847	0.000728902	0.0111573	Zm00001eb287080	Zm00001d038084	GRMZM2G005973	IDP7332	NA	A0A1D6M323	Ribosomal protein
Zm00001d038084_T001	266.394	200.392	4265.46	0.730109	-0.730109	0.216106	3.37847	0.000728902	0.0111573	Zm00001eb287080	Zm00001d038084	GRMZM2G005973	IDP7332	NA	A0A804Q152	Ribosomal protein
Zm00001d033317_T001	102.981	81.1568	663.261	0.730187	-0.730187	0.253725	2.87787	0.00400367	0.0382193	Zm00001eb051040	Zm00001d033317	GRMZM2G472651	tha4	thylakoid assembly4	Q9XFJ8	Sec-independent protein translocase protein TATA, chloroplastic (Protein THYLAKOID ASSEMBLY 4) (Protein TWIN-ARGININE TRANSLOCATION A)
Zm00001d033317_T001	102.981	81.1568	663.261	0.730187	-0.730187	0.253725	2.87787	0.00400367	0.0382193	Zm00001eb051040	Zm00001d033317	GRMZM2G472651	tha4	thylakoid assembly4	A0A804M0Z9	Sec-independent protein translocase protein TATA, chloroplastic
Zm00001d005812_T003	388.142	303.45	4389.37	0.73029	-0.73029	0.244165	2.99097	0.00278089	0.029478	Zm00001eb100100	Zm00001d005812	GRMZM2G399284	cl21464_1	NA	B6T8U7	Chaperonin (Sterile alpha motif (SAM) domain-containing protein)
Zm00001d005812_T003	388.142	303.45	4389.37	0.73029	-0.73029	0.244165	2.99097	0.00278089	0.029478	Zm00001eb100110	Zm00001d005812	AC190999.2_FG004	si618043g03	NA	A0A1D6ER01	Sterile alpha motif (SAM) domain-containing protein
Zm00001d019150_T001	4.38869	2.9623	28.8047	0.730466	-0.730466	0.262137	2.78658	0.00532668	0.0468073	NA	Zm00001d019150	NA	NA	NA	NA	NA
Zm00001d034713_T001	36.4844	34.0387	880.704	0.730749	-0.730749	0.244149	2.99305	0.00276206	0.0293369	Zm00001eb063220	Zm00001d034713	GRMZM2G138382	pco104500	NA	A0A1D6LA97	anthranilate synthase (EC 4.1.3.27)
Zm00001d034713_T001	36.4844	34.0387	880.704	0.730749	-0.730749	0.244149	2.99305	0.00276206	0.0293369	Zm00001eb063220	Zm00001d034713	GRMZM2G138382	pco104500	NA	A0A804M6M7	Anthranilate synthase component I N-terminal domain-containing protein
Zm00001d012645_T002	20.6719	16.8117	182.968	0.731964	-0.731964	0.193225	3.78814	0.000151779	0.00339497	NA	Zm00001d012645	NA	NA	NA	NA	NA
Zm00001d033873_T001	52.2284	44.677	595.935	0.732091	-0.732091	0.257274	2.84557	0.00443321	0.0411019	NA	Zm00001d033873	NA	NA	NA	NA	NA
Zm00001d030864_T001	15.8557	10.8565	410.083	0.732203	-0.732203	0.163361	4.48212	7.39e-06	0.000302204	NA	Zm00001d030864	NA	NA	NA	NA	NA
Zm00001d003525_T003	0.89399	0.761549	52.1178	0.732293	-0.732293	0.197198	3.71349	0.000204419	0.00429014	Zm00001eb081580	Zm00001d003525	GRMZM2G051355	dmas2	deoxymugineic acid synthase2	C0P3L3	NAD(P)-linked oxidoreductase superfamily protein
Zm00001d003525_T003	0.89399	0.761549	52.1178	0.732293	-0.732293	0.197198	3.71349	0.000204419	0.00429014	Zm00001eb081580	Zm00001d003525	GRMZM2G051355	dmas2	deoxymugineic acid synthase2	C0PJL7	NAD(P)-linked oxidoreductase superfamily protein
Zm00001d005950_T001	43.8194	35.5297	1199.69	0.732511	-0.732511	0.217507	3.36775	0.000757839	0.0114831	Zm00001eb101270	Zm00001d005950	GRMZM2G040933	dct1	dicarboxylic acid transporter1	C0PHG6	Dicarboxylic acid transporter1
Zm00001d031128_T004	1016.81	868.994	29867.8	0.732582	-0.732582	0.149189	4.91043	9.09e-07	5.28e-05	Zm00001eb032290	Zm00001d031128	GRMZM2G149751	mets1	methionine synthase1	A0A804LS42	5-methyltetrahydropteroyltriglutamate--homocysteine S-methyltransferase (EC 2.1.1.14)
Zm00001d031128_T004	1016.81	868.994	29867.8	0.732582	-0.732582	0.149189	4.91043	9.09e-07	5.28e-05	Zm00001eb032290	Zm00001d031128	GRMZM2G149751	mets1	methionine synthase1	A0A804LS44	5-methyltetrahydropteroyltriglutamate--homocysteine S-methyltransferase (EC 2.1.1.14)
Zm00001d031128_T004	1016.81	868.994	29867.8	0.732582	-0.732582	0.149189	4.91043	9.09e-07	5.28e-05	Zm00001eb032290	Zm00001d031128	GRMZM2G149751	mets1	methionine synthase1	A0A804LS45	5-methyltetrahydropteroyltriglutamate--homocysteine S-methyltransferase (EC 2.1.1.14)
Zm00001d031128_T004	1016.81	868.994	29867.8	0.732582	-0.732582	0.149189	4.91043	9.09e-07	5.28e-05	Zm00001eb032290	Zm00001d031128	GRMZM2G149751	mets1	methionine synthase1	A0A804LS47	5-methyltetrahydropteroyltriglutamate--homocysteine S-methyltransferase (EC 2.1.1.14)
Zm00001d031128_T004	1016.81	868.994	29867.8	0.732582	-0.732582	0.149189	4.91043	9.09e-07	5.28e-05	Zm00001eb032290	Zm00001d031128	GRMZM2G149751	mets1	methionine synthase1	C0P5Y3	5-methyltetrahydropteroyltriglutamate--homocysteine S-methyltransferase (EC 2.1.1.14)
Zm00001d049597_T002	20.4062	18.5746	597.072	0.732657	-0.732657	0.240087	3.05163	0.00227603	0.0255014	Zm00001eb172970	Zm00001d049597	GRMZM2G145972	umc1662	NA	A0A804NN45	NADH:ubiquinone reductase (non-electrogenic) (EC 1.6.5.9)
Zm00001d049597_T002	20.4062	18.5746	597.072	0.732657	-0.732657	0.240087	3.05163	0.00227603	0.0255014	Zm00001eb172970	Zm00001d049597	GRMZM2G145972	umc1662	NA	K7U1C6	NADH:ubiquinone reductase (non-electrogenic) (EC 1.6.5.9)
Zm00001d030117_T006	14.1658	11.4525	318.401	0.732823	-0.732823	0.236419	3.09969	0.00193726	0.0227321	NA	Zm00001d030117	NA	NA	NA	NA	NA
Zm00001d017979_T002	33.961	26.6022	1344.25	0.733016	-0.733016	0.17874	4.10102	4.11e-05	0.00120413	NA	Zm00001d017979	NA	NA	NA	NA	NA
Zm00001d021465_T001	22.6514	18.9946	133.783	0.733031	-0.733031	0.190851	3.84086	0.000122606	0.00286643	NA	Zm00001d021465	NA	NA	NA	NA	NA
Zm00001d037489_T005	13.9868	11.01	93.5467	0.733206	-0.733206	0.222708	3.29224	0.000993934	0.0140567	Zm00001eb281810	Zm00001d037489	GRMZM2G166659	rpl23a	60S ribosomal protein L23a	B6SLQ7	60S ribosomal protein L23a (60S ribosomal protein L23a-1)
Zm00001d030048_T001	53.5999	41.9433	1059.02	0.733265	-0.733265	0.209801	3.49505	0.00047397	0.00807455	Zm00001eb024550	Zm00001d030048	GRMZM2G121128	pco116177	NA	B4FVM5	Carbohydrate kinase-like protein (PfkB-like carbohydrate kinase family protein)
Zm00001d032224_T002	46.5238	37.1977	814.447	0.73359	-0.73359	0.213921	3.42925	0.000605248	0.00974837	NA	Zm00001d032224	NA	NA	NA	NA	NA
Zm00001d033665_T002	250.969	195.995	1128.91	0.734005	-0.734005	0.221409	3.31515	0.000915944	0.0132211	Zm00001eb054380	Zm00001d033665	GRMZM2G153476	umc1306	NA	A0A804M2J6	30S ribosomal protein S13, chloroplastic
Zm00001d033665_T002	250.969	195.995	1128.91	0.734005	-0.734005	0.221409	3.31515	0.000915944	0.0132211	Zm00001eb054380	Zm00001d033665	GRMZM2G153476	umc1306	NA	A0A804M2J7	30S ribosomal protein S13, chloroplastic
Zm00001d033665_T002	250.969	195.995	1128.91	0.734005	-0.734005	0.221409	3.31515	0.000915944	0.0132211	Zm00001eb054380	Zm00001d033665	GRMZM2G153476	umc1306	NA	A0A804M2J8	30S ribosomal protein S13, chloroplastic
Zm00001d033665_T002	250.969	195.995	1128.91	0.734005	-0.734005	0.221409	3.31515	0.000915944	0.0132211	Zm00001eb054380	Zm00001d033665	GRMZM2G153476	umc1306	NA	A0A804M2J9	30S ribosomal protein S13 chloroplastic
Zm00001d015637_T001	8.60416	5.66119	115.977	0.734195	-0.734195	0.17549	4.18369	2.87e-05	0.000911596	Zm00001eb234850	Zm00001d015637	GRMZM2G103937	IDP8262	NA	A0A1D6H319	GDSL esterase/lipase
Zm00001d015637_T001	8.60416	5.66119	115.977	0.734195	-0.734195	0.17549	4.18369	2.87e-05	0.000911596	Zm00001eb234850	Zm00001d015637	GRMZM2G103937	IDP8262	NA	A0A804PGB8	GDSL esterase/lipase
Zm00001d023301_T002	14.4536	11.759	501.807	0.734352	-0.734352	0.18519	3.9654	7.33e-05	0.00190403	Zm00001eb405650	Zm00001d023301	GRMZM2G036918	gpm759a	NA	A0A1D6IRJ1	Hexosyltransferase (EC 2.4.1.-)
Zm00001d023301_T002	14.4536	11.759	501.807	0.734352	-0.734352	0.18519	3.9654	7.33e-05	0.00190403	Zm00001eb405650	Zm00001d023301	GRMZM2G036918	gpm759a	NA	K7TLU1	Hexosyltransferase (EC 2.4.1.-)
Zm00001d014721_T001	1.9926	1.33653	34.5313	0.734717	-0.734717	0.263081	2.79275	0.00522628	0.0462525	Zm00001eb227370	Zm00001d014721	GRMZM2G022442	xt10	beta-1,2-xylosyltransferase10	NA	NA
Zm00001d031611_T006	88.7382	70.1882	622.922	0.735093	-0.735093	0.218608	3.36261	0.000772101	0.0116504	Zm00001eb036530	Zm00001d031611	GRMZM2G148744	rpl17c	ribosomal protein L17c	A0A804LU03	60S ribosomal protein L17
Zm00001d031611_T006	88.7382	70.1882	622.922	0.735093	-0.735093	0.218608	3.36261	0.000772101	0.0116504	Zm00001eb036530	Zm00001d031611	GRMZM2G148744	rpl17c	ribosomal protein L17c	B4FNT0	Ribosomal protein L17c
Zm00001d007927_T001	3.03941	2.49227	76.6047	0.735591	-0.735591	0.259887	2.83042	0.00464867	0.0426624	Zm00001eb118400	Zm00001d007927	GRMZM2G438456	ppr18	pentatricopeptide repeat protein18	A0A1D6FA01	Putative pentatricopeptide repeat-containing protein
Zm00001d030549_T001	25.1834	18.7827	356.511	0.73572	-0.73572	0.221943	3.3149	0.000916747	0.0132265	NA	Zm00001d030549	NA	NA	NA	NA	NA
Zm00001d006900_T004	180.641	150.624	4522.18	0.736299	-0.736299	0.120873	6.09151	1.12e-09	1.56e-07	Zm00001eb109620	Zm00001d006900	GRMZM2G365160	umc1464	NA	A0A1D6F1X1	Phospho-2-dehydro-3-deoxyheptonate aldolase (EC 2.5.1.54)
Zm00001d014425_T001	21.2409	16.8389	471.925	0.736808	-0.736808	0.2377	3.09974	0.00193688	0.022732	Zm00001eb224960	Zm00001d014425	GRMZM2G159890	gpat15	glycerol-3-phosphate acyltransferase15	B6U8X9	Glycerol-3-phosphate acyltransferase, chloroplastic (GPAT) (EC 2.3.1.15)
Zm00001d004473_T001	177.641	132.961	3267.52	0.737407	-0.737407	0.212809	3.4651	0.000530025	0.00878152	NA	Zm00001d004473	NA	NA	NA	NA	NA
Zm00001d009243_T001	19.6922	14.8583	1175.78	0.737711	-0.737711	0.227685	3.24005	0.00119509	0.0160776	Zm00001eb341220	Zm00001d009243	GRMZM2G142870	mrpa6	multidrug resistance associated protein6	A0A804QMH2	ABC transporter C family member 14
Zm00001d009243_T001	19.6922	14.8583	1175.78	0.737711	-0.737711	0.227685	3.24005	0.00119509	0.0160776	Zm00001eb341220	Zm00001d009243	GRMZM2G142870	mrpa6	multidrug resistance associated protein6	K7VCA6	ABC transporter C family member 4
Zm00001d031662_T001	11.2551	10.779	179.355	0.73819	-0.73819	0.205177	3.59781	0.000320906	0.00602216	Zm00001eb036970	Zm00001d031662	GRMZM2G159996	col16	C2C2-CO-like-transcription factor 16	A0A060D954	Orphans transcription factor
Zm00001d031662_T001	11.2551	10.779	179.355	0.73819	-0.73819	0.205177	3.59781	0.000320906	0.00602216	Zm00001eb036970	Zm00001d031662	GRMZM2G159996	col16	C2C2-CO-like-transcription factor 16	A0A804LU90	B box-type domain-containing protein
Zm00001d006098_T001	3.9212	2.64285	146.568	0.738463	-0.738463	0.253859	2.90895	0.0036264	0.0355782	NA	Zm00001d006098	NA	NA	NA	NA	NA
Zm00001d028447_T001	7.43646	5.5096	116.415	0.739027	-0.739027	0.224606	3.29033	0.00100071	0.0141198	Zm00001eb010910	Zm00001d028447	GRMZM2G019567	bnlg1484	NA	A0A1D6JWA6	Serine/threonine-protein kinase WAG2
Zm00001d007117_T002	71.6318	54.5474	2032.04	0.739045	-0.739045	0.201025	3.67638	0.000236571	0.00479642	Zm00001eb111050	Zm00001d007117	GRMZM2G077632	si945010d02b	NA	A0A096R5P3	GTP-binding protein OBGC chloroplastic
Zm00001d007117_T002	71.6318	54.5474	2032.04	0.739045	-0.739045	0.201025	3.67638	0.000236571	0.00479642	Zm00001eb111050	Zm00001d007117	GRMZM2G077632	si945010d02b	NA	C0P4J0	GTP-binding protein OBGC chloroplastic
Zm00001d050340_T001	17.3416	12.31	390.783	0.739128	-0.739128	0.242145	3.05241	0.0022701	0.0254441	NA	Zm00001d050340	NA	NA	NA	NA	NA
Zm00001d045492_T003	0.427924	0.361181	26.6088	0.739439	-0.739439	0.218445	3.38501	0.000711766	0.0110053	Zm00001eb378440	Zm00001d045492	GRMZM2G350319	ppr469	pentatricopeptide repeat protein469	C0P742	Pentatricopeptide repeat-containing protein
Zm00001d010411_T003	49.1158	40.075	560.679	0.739555	-0.739555	0.200689	3.68508	0.000228634	0.00467402	Zm00001eb350370	Zm00001d010411	GRMZM2G035465	iaa38	Aux/IAA-transcription factor 38	A0A804QPB0	Auxin-responsive protein
Zm00001d010411_T003	49.1158	40.075	560.679	0.739555	-0.739555	0.200689	3.68508	0.000228634	0.00467402	Zm00001eb350370	Zm00001d010411	GRMZM2G035465	iaa38	Aux/IAA-transcription factor 38	A0A804QQL1	Auxin-responsive protein
Zm00001d010411_T003	49.1158	40.075	560.679	0.739555	-0.739555	0.200689	3.68508	0.000228634	0.00467402	Zm00001eb350370	Zm00001d010411	GRMZM2G035465	iaa38	Aux/IAA-transcription factor 38	A0A804QQV9	Auxin-responsive protein
Zm00001d010411_T003	49.1158	40.075	560.679	0.739555	-0.739555	0.200689	3.68508	0.000228634	0.00467402	Zm00001eb350370	Zm00001d010411	GRMZM2G035465	iaa38	Aux/IAA-transcription factor 38	A0A804QS50	Auxin-responsive protein
Zm00001d010411_T003	49.1158	40.075	560.679	0.739555	-0.739555	0.200689	3.68508	0.000228634	0.00467402	Zm00001eb350370	Zm00001d010411	GRMZM2G035465	iaa38	Aux/IAA-transcription factor 38	B4G201	Auxin-responsive protein
Zm00001d010411_T003	49.1158	40.075	560.679	0.739555	-0.739555	0.200689	3.68508	0.000228634	0.00467402	Zm00001eb350370	Zm00001d010411	GRMZM2G035465	iaa38	Aux/IAA-transcription factor 38	K7V019	Auxin-responsive protein
Zm00001d053856_T001	7.84231	8.65633	110.492	0.739785	-0.739785	0.212531	3.48083	0.000499861	0.00841306	NA	Zm00001d053856	NA	NA	NA	NA	NA
Zm00001d028045_T009	17.4794	14.4103	272.714	0.739923	-0.739923	0.155015	4.77324	1.81e-06	9.4e-05	NA	Zm00001d028045	NA	NA	NA	NA	NA
Zm00001d009967_T001	129.209	100.186	2554.58	0.740072	-0.740072	0.243816	3.03537	0.00240244	0.0264599	Zm00001eb347070	Zm00001d009967	GRMZM2G053322	sqd1	sulfolipid biosynthesis1	A0A804UG91	NAD-dependent epimerase/dehydratase domain-containing protein
Zm00001d009967_T001	129.209	100.186	2554.58	0.740072	-0.740072	0.243816	3.03537	0.00240244	0.0264599	Zm00001eb347070	Zm00001d009967	GRMZM2G053322	sqd1	sulfolipid biosynthesis1	C4JAX7	UDP-sulfoquinovose synthase chloroplastic
Zm00001d048007_T003	37.751	28.9891	447.518	0.740079	-0.740079	0.221182	3.34602	0.000819792	0.0121642	NA	Zm00001d048007	NA	NA	NA	NA	NA
Zm00001d008559_T002	40.6174	30.5513	557.701	0.740213	-0.740213	0.159817	4.63162	3.63e-06	0.000168115	Zm00001eb335300	Zm00001d008559	GRMZM2G132021	crs2	chloroplast RNA splicing2	A0A804QK29	Chloroplastic group IIB intron splicing facilitator CRS2, chloroplastic
Zm00001d008559_T002	40.6174	30.5513	557.701	0.740213	-0.740213	0.159817	4.63162	3.63e-06	0.000168115	Zm00001eb335300	Zm00001d008559	GRMZM2G132021	crs2	chloroplast RNA splicing2	B4FMU3	Chloroplast RNA splicing2
Zm00001d008559_T002	40.6174	30.5513	557.701	0.740213	-0.740213	0.159817	4.63162	3.63e-06	0.000168115	Zm00001eb335300	Zm00001d008559	GRMZM2G132021	crs2	chloroplast RNA splicing2	A0A804QK29	Chloroplastic group IIB intron splicing facilitator CRS2, chloroplastic
Zm00001d008559_T002	40.6174	30.5513	557.701	0.740213	-0.740213	0.159817	4.63162	3.63e-06	0.000168115	Zm00001eb335300	Zm00001d008559	GRMZM2G132021	crs2	chloroplast RNA splicing2	B4FMU3	Chloroplast RNA splicing2
Zm00001d007422_T006	6.70697	5.38731	159.922	0.740448	-0.740448	0.184722	4.00844	6.11e-05	0.00164815	Zm00001eb113600	Zm00001d007422	GRMZM2G169095	IDP7614	NA	C0P7J4	Aminopeptidase P1
Zm00001d009723_T001	54.5278	42.6078	1097.5	0.740555	-0.740555	0.17082	4.3353	1.46e-05	0.000523038	Zm00001eb345040	Zm00001d009723	GRMZM5G807767	ptac14	plastid transcriptionally active14	A0A1D6FLA2	Plastid transcriptionally active14
Zm00001d009723_T001	54.5278	42.6078	1097.5	0.740555	-0.740555	0.17082	4.3353	1.46e-05	0.000523038	Zm00001eb345040	Zm00001d009723	GRMZM5G807767	ptac14	plastid transcriptionally active14	A0A804QLE9	SET domain-containing protein
Zm00001d009723_T001	54.5278	42.6078	1097.5	0.740555	-0.740555	0.17082	4.3353	1.46e-05	0.000523038	Zm00001eb345040	Zm00001d009723	GRMZM5G807767	ptac14	plastid transcriptionally active14	A0A804QNL3	SET domain-containing protein
Zm00001d009723_T001	54.5278	42.6078	1097.5	0.740555	-0.740555	0.17082	4.3353	1.46e-05	0.000523038	Zm00001eb345040	Zm00001d009723	GRMZM5G807767	ptac14	plastid transcriptionally active14	B7ZZW9	Plastid transcriptionally active14
Zm00001d011444_T002	27.1238	18.319	528.502	0.740896	-0.740896	0.219486	3.3756	0.000736562	0.0112382	Zm00001eb359080	Zm00001d011444	GRMZM2G179696	pgl43	polygalacturonase43	C0PKK6	Polygalacturonase QRT2
Zm00001d028702_T001	124.008	90.532	517.797	0.741307	-0.741307	0.250999	2.95342	0.00314271	0.0321289	NA	Zm00001d028702	NA	NA	NA	NA	NA
Zm00001d050383_T001	67.1418	52.4659	1244.46	0.741403	-0.741403	0.194273	3.8163	0.000135468	0.00310462	Zm00001eb179540	Zm00001d050383	GRMZM2G117786	cl10585_1b	NA	B4FUZ2	Dihydrolipoamide acetyltransferase component of pyruvate dehydrogenase complex (EC 2.3.1.-)
Zm00001d015628_T003	319.026	246.85	1597.95	0.741596	-0.741596	0.259233	2.86073	0.0042266	0.039784	NA	Zm00001d015628	NA	NA	NA	NA	NA
Zm00001d046942_T001	29.5645	24.0218	448.028	0.74357	-0.74357	0.226612	3.28125	0.00103347	0.0144554	NA	Zm00001d046942	NA	NA	NA	NA	NA
Zm00001d052266_T001	17.0158	13.3077	200.786	0.743585	-0.743585	0.265211	2.80375	0.00505121	0.0450988	NA	Zm00001d052266	NA	NA	NA	NA	NA
Zm00001d020274_T001	18.5722	13.7922	53.312	0.743625	-0.743625	0.256331	2.90103	0.00371935	0.0361796	NA	Zm00001d020274	NA	NA	NA	NA	NA
Zm00001d008993_T023	35.3611	29.4672	366.8	0.743802	-0.743802	0.172139	4.32095	1.55e-05	0.000552601	NA	Zm00001d008993	NA	NA	NA	NA	NA
Zm00001d011780_T001	83.0786	67.1007	1274.09	0.744112	-0.744112	0.224713	3.31139	0.000928336	0.013353	NA	Zm00001d011780	NA	NA	NA	NA	NA
Zm00001d036719_T001	6.52184	5.8705	154.559	0.744404	-0.744404	0.20796	3.57955	0.000344189	0.00634491	Zm00001eb275040	Zm00001d036719	GRMZM2G171317	dmag1	DNA-3-methyladenine glycosylase1	A0A1D6LQK8	DNA-3-methyladenine glycosylase I
Zm00001d036719_T001	6.52184	5.8705	154.559	0.744404	-0.744404	0.20796	3.57955	0.000344189	0.00634491	Zm00001eb275040	Zm00001d036719	GRMZM2G171317	dmag1	DNA-3-methyladenine glycosylase1	A0A804PUP0	DNA-3-methyladenine glycosylase I
Zm00001d020736_T001	19.7673	15.0284	167.196	0.745103	-0.745103	0.203853	3.6551	0.00025708	0.00512257	Zm00001eb315100	Zm00001d020736	GRMZM5G831102	nzp2	non-zein protein2	A0A1D6I5Z8	Gibberellin receptor GID1L2
Zm00001d007146_T001	6.2525	4.92652	87.1461	0.745186	-0.745186	0.210955	3.53244	0.000411745	0.00726021	Zm00001eb111300	Zm00001d007146	GRMZM2G010136	LOC100285122	NA	A0A804MTZ6	F-actin-capping protein subunit alpha
Zm00001d007146_T001	6.2525	4.92652	87.1461	0.745186	-0.745186	0.210955	3.53244	0.000411745	0.00726021	Zm00001eb111300	Zm00001d007146	GRMZM2G010136	LOC100285122	NA	B6U122	F-actin-capping protein subunit alpha
Zm00001d010700_T002	6.15774	5.21107	202.606	0.74568	-0.74568	0.210072	3.54963	0.000385769	0.00691059	Zm00001eb352780	Zm00001d010700	GRMZM2G384755	IDP8437	NA	A0A1D6FSS9	Receptor-like serine/threonine-protein kinase (EC 2.7.11.1)
Zm00001d047201_T002	2.46377	1.8209	43.9014	0.745703	-0.745703	0.174415	4.27546	1.91e-05	0.000652434	NA	Zm00001d047201	NA	NA	NA	NA	NA
Zm00001d032204_T001	8.86009	6.45329	83.2289	0.747325	-0.747325	0.258023	2.89636	0.00377525	0.0366067	NA	Zm00001d032204	NA	NA	NA	NA	NA
Zm00001d031873_T001	29.3108	22.6256	901.328	0.747435	-0.747435	0.160284	4.66319	3.11e-06	0.000147259	NA	Zm00001d031873	NA	NA	NA	NA	NA
Zm00001d034602_T001	309.368	250.201	8049.49	0.747717	-0.747717	0.145314	5.14553	2.67e-07	1.84e-05	Zm00001eb062180	Zm00001d034602	GRMZM2G347056	bm2	brown midrib2	Q9SE94	Methylenetetrahydrofolate reductase (NADH) 1 (EC 1.5.1.54) (ZmMTHFR1)
Zm00001d032337_T001	145.13	109.506	1469.52	0.748064	-0.748064	0.270476	2.76574	0.00567945	0.0489391	Zm00001eb042600	Zm00001d032337	GRMZM2G141707	pco085001	NA	A0A804LX14	Thioredoxin domain-containing protein
Zm00001d032337_T001	145.13	109.506	1469.52	0.748064	-0.748064	0.270476	2.76574	0.00567945	0.0489391	Zm00001eb042600	Zm00001d032337	GRMZM2G141707	pco085001	NA	B6T2E4	Thioredoxin (Thioredoxin-like protein CITRX chloroplastic)
Zm00001d039021_T001	9.20243	6.49616	144.271	0.749152	-0.749152	0.267236	2.80333	0.00505777	0.0451378	Zm00001eb295960	Zm00001d039021	GRMZM2G023133	bnlg1740	NA	A0A1D6MCX1	Cytochrome b561 domain-containing protein
Zm00001d038678_T001	12.0123	9.4721	225.36	0.749521	-0.749521	0.173346	4.32384	1.53e-05	0.000546028	Zm00001eb292620	Zm00001d038678	GRMZM2G371313	cl18267_1	NA	A0A804Q1W1	Uncharacterized protein
Zm00001d038678_T001	12.0123	9.4721	225.36	0.749521	-0.749521	0.173346	4.32384	1.53e-05	0.000546028	Zm00001eb292620	Zm00001d038678	GRMZM2G371313	cl18267_1	NA	A0A804Q3P9	Uncharacterized protein
Zm00001d038678_T001	12.0123	9.4721	225.36	0.749521	-0.749521	0.173346	4.32384	1.53e-05	0.000546028	Zm00001eb292620	Zm00001d038678	GRMZM2G371313	cl18267_1	NA	A0A804UC45	T4P13.26 protein
Zm00001d038678_T001	12.0123	9.4721	225.36	0.749521	-0.749521	0.173346	4.32384	1.53e-05	0.000546028	Zm00001eb292620	Zm00001d038678	GRMZM2G371313	cl18267_1	NA	C0PDC5	T4P13.26 protein
Zm00001d038678_T001	12.0123	9.4721	225.36	0.749521	-0.749521	0.173346	4.32384	1.53e-05	0.000546028	Zm00001eb292620	Zm00001d038678	GRMZM2G388855	cl18267_1	NA	A0A804Q1W1	Uncharacterized protein
Zm00001d038678_T001	12.0123	9.4721	225.36	0.749521	-0.749521	0.173346	4.32384	1.53e-05	0.000546028	Zm00001eb292620	Zm00001d038678	GRMZM2G388855	cl18267_1	NA	A0A804Q3P9	Uncharacterized protein
Zm00001d038678_T001	12.0123	9.4721	225.36	0.749521	-0.749521	0.173346	4.32384	1.53e-05	0.000546028	Zm00001eb292620	Zm00001d038678	GRMZM2G388855	cl18267_1	NA	A0A804UC45	T4P13.26 protein
Zm00001d038678_T001	12.0123	9.4721	225.36	0.749521	-0.749521	0.173346	4.32384	1.53e-05	0.000546028	Zm00001eb292620	Zm00001d038678	GRMZM2G388855	cl18267_1	NA	C0PDC5	T4P13.26 protein
Zm00001d012312_T001	9.45239	7.59306	110.493	0.749627	-0.749627	0.211456	3.54508	0.000392492	0.00699507	NA	Zm00001d012312	NA	NA	NA	NA	NA
Zm00001d036496_T003	9.68486	7.79662	142.863	0.749736	-0.749736	0.165689	4.52496	6.04e-06	0.000256178	Zm00001eb273050	Zm00001d036496	GRMZM2G156162	Zm00001d036496	NA	A0A804PUZ7	Choline monooxygenase, chloroplastic (EC 1.14.15.7)
Zm00001d036496_T003	9.68486	7.79662	142.863	0.749736	-0.749736	0.165689	4.52496	6.04e-06	0.000256178	Zm00001eb273050	Zm00001d036496	GRMZM2G156162	Zm00001d036496	NA	Q0GH73	Choline monooxygenase, chloroplastic (EC 1.14.15.7)
Zm00001d026050_T001	12.9139	9.81878	250.623	0.749774	-0.749774	0.132133	5.6744	1.39e-08	1.43e-06	Zm00001eb428430	Zm00001d026050	GRMZM2G173429	gras22	GRAS-transcription factor 22	K7UKW8	Uncharacterized protein
Zm00001d038683_T001	45.5331	40.1273	326.83	0.749814	-0.749814	0.251943	2.97613	0.00291914	0.0304813	Zm00001eb292690	Zm00001d038683	GRMZM2G120151	tcptf23	TCP-transcription factor 23	C0HEC8	TCP transcription factor (Transcription factor TCP5)
Zm00001d018961_T001	30.6243	23.6409	702.12	0.749974	-0.749974	0.220027	3.40856	0.000653077	0.0102992	Zm00001eb301440	Zm00001d018961	GRMZM2G066290	mmp18	NA	B4FEC3	Pyruvate kinase (EC 2.7.1.40)
Zm00001d014564_T001	374.507	266.21	5140.17	0.750008	-0.750008	0.265652	2.82328	0.00475357	0.0432766	Zm00001eb226060	Zm00001d014564	GRMZM2G113349	oec33b	oxygen-evolving complex 33 kda protein b	A0A804PCP1	Oxygen-evolving enhancer protein 1, chloroplastic
Zm00001d014564_T001	374.507	266.21	5140.17	0.750008	-0.750008	0.265652	2.82328	0.00475357	0.0432766	Zm00001eb226060	Zm00001d014564	GRMZM2G113349	oec33b	oxygen-evolving complex 33 kda protein b	A0A804U716	Oxygen-evolving enhancer protein 1, chloroplastic
Zm00001d014564_T001	374.507	266.21	5140.17	0.750008	-0.750008	0.265652	2.82328	0.00475357	0.0432766	Zm00001eb226060	Zm00001d014564	GRMZM2G113349	oec33b	oxygen-evolving complex 33 kda protein b	B4F9R9	Oxygen-evolving enhancer protein 1
Zm00001d046357_T001	50.4965	37.9744	1687.97	0.751157	-0.751157	0.255348	2.9417	0.00326415	0.0329759	Zm00001eb385210	Zm00001d046357	GRMZM2G027385	Zm00001d046357	NA	B4F9J1	Beta-galactosidase (EC 3.2.1.23)
Zm00001d034828_T001	28.2645	22.9463	441.159	0.751365	-0.751365	0.250982	2.9937	0.00275616	0.0293168	Zm00001eb064340	Zm00001d034828	GRMZM2G016084	srrp1	S1 RNA-binding ribosomal protein1	A0A804M793	S1 motif domain-containing protein
Zm00001d034828_T001	28.2645	22.9463	441.159	0.751365	-0.751365	0.250982	2.9937	0.00275616	0.0293168	Zm00001eb064340	Zm00001d034828	GRMZM2G016084	srrp1	S1 RNA-binding ribosomal protein1	A0A804M794	S1 motif domain-containing protein
Zm00001d034828_T001	28.2645	22.9463	441.159	0.751365	-0.751365	0.250982	2.9937	0.00275616	0.0293168	Zm00001eb064340	Zm00001d034828	GRMZM2G016084	srrp1	S1 RNA-binding ribosomal protein1	A0A804M797	S1 motif domain-containing protein
Zm00001d034828_T001	28.2645	22.9463	441.159	0.751365	-0.751365	0.250982	2.9937	0.00275616	0.0293168	Zm00001eb064340	Zm00001d034828	GRMZM2G016084	srrp1	S1 RNA-binding ribosomal protein1	B4F9P4	Nucleic acid-binding proteins superfamily
Zm00001d034828_T001	28.2645	22.9463	441.159	0.751365	-0.751365	0.250982	2.9937	0.00275616	0.0293168	Zm00001eb064340	Zm00001d034828	GRMZM2G016084	srrp1	S1 RNA-binding ribosomal protein1	C0PNM2	S1 motif domain-containing protein
Zm00001d028240_T001	475.704	368.793	3993.4	0.751602	-0.751602	0.228048	3.2958	0.000981422	0.0139133	Zm00001eb008910	Zm00001d028240	GRMZM2G164965	IDP810	NA	B4FUZ9	50S ribosomal protein L15 chloroplastic
Zm00001d013651_T001	40.1963	30.2349	520.492	0.752063	-0.752063	0.254924	2.95015	0.00317625	0.0323648	NA	Zm00001d013651	NA	NA	NA	NA	NA
Zm00001d020965_T002	7.91194	5.92974	399.594	0.752094	-0.752094	0.156604	4.80251	1.57e-06	8.38e-05	Zm00001eb316990	Zm00001d020965	GRMZM2G101711	cl25446_1	NA	A0A1D6I7B0	Proton pump-interactor 1
Zm00001d020965_T002	7.91194	5.92974	399.594	0.752094	-0.752094	0.156604	4.80251	1.57e-06	8.38e-05	Zm00001eb316990	Zm00001d020965	GRMZM2G101711	cl25446_1	NA	A0A804QAU9	Proton pump-interactor 1
Zm00001d031871_T003	44.4276	31.898	2249.2	0.752122	-0.752122	0.100303	7.49853	6.45e-14	2.04e-11	Zm00001eb038710	Zm00001d031871	GRMZM2G315375	br2	brachytic2	A0A1D6KLY9	Brachytic2
Zm00001d039029_T002	454.345	351.066	5585.97	0.752332	-0.752332	0.189631	3.96735	7.27e-05	0.00188963	Zm00001eb296000	Zm00001d039029	GRMZM2G154648	csu928	NA	B4F9A7	Uncharacterized protein ycf23
Zm00001d039029_T002	454.345	351.066	5585.97	0.752332	-0.752332	0.189631	3.96735	7.27e-05	0.00188963	Zm00001eb296000	Zm00001d039029	GRMZM2G154648	csu928	NA	B4FBU4	Uncharacterized protein ycf23
Zm00001d039029_T002	454.345	351.066	5585.97	0.752332	-0.752332	0.189631	3.96735	7.27e-05	0.00188963	Zm00001eb296000	Zm00001d039029	GRMZM2G154648	csu928	NA	C0P941	Uncharacterized protein ycf23
Zm00001d039029_T002	454.345	351.066	5585.97	0.752332	-0.752332	0.189631	3.96735	7.27e-05	0.00188963	Zm00001eb296010	Zm00001d039029	GRMZM2G154648	csu928	NA	A0A1D6MCY0	Uncharacterized protein
Zm00001d039188_T001	2.92548	2.48986	62.7748	0.752545	-0.752545	0.240411	3.13024	0.00174664	0.0210658	NA	Zm00001d039188	NA	NA	NA	NA	NA
Zm00001d050153_T002	35.3892	26.1179	887.306	0.753805	-0.753805	0.181312	4.15749	3.22e-05	0.000995932	NA	Zm00001d050153	NA	NA	NA	NA	NA
Zm00001d027850_T003	42.6755	31.6237	709.358	0.754081	-0.754081	0.196759	3.83251	0.000126841	0.00294753	NA	Zm00001d027850	NA	NA	NA	NA	NA
Zm00001d038121_T001	3.74557	3.23722	104.846	0.754472	-0.754472	0.244482	3.08601	0.00202863	0.0234863	Zm00001eb287400	Zm00001d038121	GRMZM2G090905	su4	sugary4	A0A804Q004	Glycosyl hydrolase family 13 catalytic domain-containing protein
Zm00001d052295_T023	3.0418	2.34551	121.214	0.754487	-0.754487	0.218658	3.45054	0.000559468	0.00916812	Zm00001eb194830	Zm00001d052295	GRMZM2G011469	sro3	similar to RCD one3	A0A1D6QF29	Putative inactive poly [ADP-ribose] polymerase SRO1
Zm00001d052295_T023	3.0418	2.34551	121.214	0.754487	-0.754487	0.218658	3.45054	0.000559468	0.00916812	Zm00001eb194830	Zm00001d052295	GRMZM2G011469	sro3	similar to RCD one3	A0A1D6QF50	Putative inactive poly [ADP-ribose] polymerase SRO1
Zm00001d052295_T023	3.0418	2.34551	121.214	0.754487	-0.754487	0.218658	3.45054	0.000559468	0.00916812	Zm00001eb194830	Zm00001d052295	GRMZM2G011469	sro3	similar to RCD one3	A0A804NY11	Poly [ADP-ribose] polymerase
Zm00001d052295_T023	3.0418	2.34551	121.214	0.754487	-0.754487	0.218658	3.45054	0.000559468	0.00916812	Zm00001eb194830	Zm00001d052295	GRMZM2G011469	sro3	similar to RCD one3	A0A804NY13	Poly [ADP-ribose] polymerase
Zm00001d027542_T002	265.785	195.115	2153.84	0.754764	-0.754764	0.17117	4.40945	1.04e-05	0.000396091	Zm00001eb002810	Zm00001d027542	GRMZM2G096153	gst10	glutathione transferase10	A0A804LD56	glutathione transferase (EC 2.5.1.18)
Zm00001d027542_T002	265.785	195.115	2153.84	0.754764	-0.754764	0.17117	4.40945	1.04e-05	0.000396091	Zm00001eb002810	Zm00001d027542	GRMZM2G096153	gst10	glutathione transferase10	A0A804LD57	glutathione transferase (EC 2.5.1.18)
Zm00001d027542_T002	265.785	195.115	2153.84	0.754764	-0.754764	0.17117	4.40945	1.04e-05	0.000396091	Zm00001eb002810	Zm00001d027542	GRMZM2G096153	gst10	glutathione transferase10	B4FTF8	glutathione transferase (EC 2.5.1.18)
Zm00001d031128_T002	6.17088	5.41701	194.271	0.754912	-0.754912	0.25179	2.99818	0.00271597	0.0289794	Zm00001eb032290	Zm00001d031128	GRMZM2G149751	mets1	methionine synthase1	A0A804LS42	5-methyltetrahydropteroyltriglutamate--homocysteine S-methyltransferase (EC 2.1.1.14)
Zm00001d031128_T002	6.17088	5.41701	194.271	0.754912	-0.754912	0.25179	2.99818	0.00271597	0.0289794	Zm00001eb032290	Zm00001d031128	GRMZM2G149751	mets1	methionine synthase1	A0A804LS44	5-methyltetrahydropteroyltriglutamate--homocysteine S-methyltransferase (EC 2.1.1.14)
Zm00001d031128_T002	6.17088	5.41701	194.271	0.754912	-0.754912	0.25179	2.99818	0.00271597	0.0289794	Zm00001eb032290	Zm00001d031128	GRMZM2G149751	mets1	methionine synthase1	A0A804LS45	5-methyltetrahydropteroyltriglutamate--homocysteine S-methyltransferase (EC 2.1.1.14)
Zm00001d031128_T002	6.17088	5.41701	194.271	0.754912	-0.754912	0.25179	2.99818	0.00271597	0.0289794	Zm00001eb032290	Zm00001d031128	GRMZM2G149751	mets1	methionine synthase1	A0A804LS47	5-methyltetrahydropteroyltriglutamate--homocysteine S-methyltransferase (EC 2.1.1.14)
Zm00001d031128_T002	6.17088	5.41701	194.271	0.754912	-0.754912	0.25179	2.99818	0.00271597	0.0289794	Zm00001eb032290	Zm00001d031128	GRMZM2G149751	mets1	methionine synthase1	C0P5Y3	5-methyltetrahydropteroyltriglutamate--homocysteine S-methyltransferase (EC 2.1.1.14)
Zm00001d019895_T001	73.9275	52.0505	297.366	0.754922	-0.754922	0.252502	2.98977	0.00279187	0.0295434	NA	Zm00001d019895	NA	NA	NA	NA	NA
Zm00001d032807_T002	6.33523	5.15211	89.731	0.755347	-0.755347	0.215485	3.50533	0.000456034	0.00784281	Zm00001eb046700	Zm00001d032807	GRMZM2G170699	pco143623a	NA	A0A804LZ24	RRM domain-containing protein
Zm00001d032807_T002	6.33523	5.15211	89.731	0.755347	-0.755347	0.215485	3.50533	0.000456034	0.00784281	Zm00001eb046700	Zm00001d032807	GRMZM2G170699	pco143623a	NA	C4J3D1	RNA-binding (RRM/RBD/RNP motifs) family protein
Zm00001d052001_T003	14.5003	10.301	333.785	0.756257	-0.756257	0.234394	3.22644	0.00125341	0.0166295	Zm00001eb192080	Zm00001d052001	GRMZM2G054076	IDP4515	NA	A0A804NWR3	Chaperone protein dnaJ
Zm00001d052001_T003	14.5003	10.301	333.785	0.756257	-0.756257	0.234394	3.22644	0.00125341	0.0166295	Zm00001eb192080	Zm00001d052001	GRMZM2G054076	IDP4515	NA	K7U1A5	Chaperone protein dnaJ
Zm00001d017171_T001	10.2182	8.64894	154.299	0.75662	-0.75662	0.13011	5.81525	6.05e-09	7.04e-07	Zm00001eb246750	Zm00001d017171	GRMZM2G099891	si605012b09	NA	A0A804PK21	Outer envelope pore protein 37 chloroplastic
Zm00001d017171_T001	10.2182	8.64894	154.299	0.75662	-0.75662	0.13011	5.81525	6.05e-09	7.04e-07	Zm00001eb246750	Zm00001d017171	GRMZM2G099891	si605012b09	NA	A0A804PKW4	Outer envelope pore protein 37 chloroplastic
Zm00001d017171_T001	10.2182	8.64894	154.299	0.75662	-0.75662	0.13011	5.81525	6.05e-09	7.04e-07	Zm00001eb246750	Zm00001d017171	GRMZM2G099891	si605012b09	NA	A0A804PLJ8	Outer envelope pore protein 37 chloroplastic
Zm00001d017171_T001	10.2182	8.64894	154.299	0.75662	-0.75662	0.13011	5.81525	6.05e-09	7.04e-07	Zm00001eb246750	Zm00001d017171	GRMZM2G099891	si605012b09	NA	A0A804U8L6	Outer envelope pore protein 37, chloroplastic
Zm00001d017171_T001	10.2182	8.64894	154.299	0.75662	-0.75662	0.13011	5.81525	6.05e-09	7.04e-07	Zm00001eb246750	Zm00001d017171	GRMZM2G099891	si605012b09	NA	B4FLI2	Outer envelope pore protein 37 chloroplastic
Zm00001d017171_T001	10.2182	8.64894	154.299	0.75662	-0.75662	0.13011	5.81525	6.05e-09	7.04e-07	Zm00001eb246750	Zm00001d017171	GRMZM2G099891	si605012b09	NA	B6TN26	Outer envelope pore protein 37 chloroplastic (Outer envelope protein)
Zm00001d046354_T001	94.2387	62.4488	1728.33	0.757276	-0.757276	0.26831	2.82239	0.00476671	0.0433385	Zm00001eb385190	Zm00001d046354	GRMZM2G039586	gata29	C2C2-GATA-transcription factor 29	B4F991	GATA transcription factor 20
Zm00001d051320_T001	4.44734	3.58519	77.1771	0.757564	-0.757564	0.231949	3.26607	0.0010905	0.0150286	Zm00001eb186220	Zm00001d051320	GRMZM2G100716	pza02992	NA	A0A804NU16	AB hydrolase-1 domain-containing protein
Zm00001d051320_T001	4.44734	3.58519	77.1771	0.757564	-0.757564	0.231949	3.26607	0.0010905	0.0150286	Zm00001eb186220	Zm00001d051320	GRMZM2G100716	pza02992	NA	A0A804NU17	AB hydrolase-1 domain-containing protein
Zm00001d051320_T001	4.44734	3.58519	77.1771	0.757564	-0.757564	0.231949	3.26607	0.0010905	0.0150286	Zm00001eb186220	Zm00001d051320	GRMZM2G100716	pza02992	NA	A0A804NU20	AB hydrolase-1 domain-containing protein
Zm00001d051320_T001	4.44734	3.58519	77.1771	0.757564	-0.757564	0.231949	3.26607	0.0010905	0.0150286	Zm00001eb186220	Zm00001d051320	GRMZM2G100716	pza02992	NA	A0A804NU21	AB hydrolase-1 domain-containing protein
Zm00001d045470_T001	79.5558	72.6251	1920.2	0.757587	-0.757587	0.163542	4.63238	3.61e-06	0.000167746	Zm00001eb378210	Zm00001d045470	GRMZM2G396553	adc1	arginine decarboxylase1	K7W734	Arginine decarboxylase (EC 4.1.1.19)
Zm00001d053127_T005	83.2153	55.8011	2017.52	0.75775	-0.75775	0.255296	2.96812	0.00299627	0.031013	Zm00001eb201940	Zm00001d053127	GRMZM2G104847	lacs2	long chain acyl-CoA synthetase2	B6SYY5	Long-chain-fatty-acid--CoA ligase (EC 6.2.1.3)
Zm00001d047081_T001	54.2246	42.7826	821.569	0.758039	-0.758039	0.218142	3.47498	0.000510897	0.00855211	Zm00001eb391280	Zm00001d047081	GRMZM2G101058	gata28	C2C2-GATA-transcription factor 28	A0A804R8S7	Uncharacterized protein
Zm00001d047081_T001	54.2246	42.7826	821.569	0.758039	-0.758039	0.218142	3.47498	0.000510897	0.00855211	Zm00001eb391280	Zm00001d047081	GRMZM2G101058	gata28	C2C2-GATA-transcription factor 28	B6STZ1	C2C2-GATA transcription factor (GATA transcription factor 2) (GATA transcription factor 9)
Zm00001d047081_T001	54.2246	42.7826	821.569	0.758039	-0.758039	0.218142	3.47498	0.000510897	0.00855211	Zm00001eb391280	Zm00001d047081	GRMZM2G101058	gata28	C2C2-GATA-transcription factor 28	C0PP35	GATA-type domain-containing protein
Zm00001d016697_T001	22.5131	17.9421	111.891	0.758044	-0.758044	0.226479	3.34709	0.000816652	0.0121322	Zm00001eb242750	Zm00001d016697	GRMZM2G115491	si618049b08	NA	A0A1D6H9X6	Germin-like protein
Zm00001d034852_T002	19.4438	14.7335	200.681	0.758471	-0.758471	0.212356	3.5717	0.000354669	0.00648758	Zm00001eb064540	Zm00001d034852	GRMZM2G024389	LOC100191639	NA	A0A804M7F3	Integral membrane protein
Zm00001d034852_T002	19.4438	14.7335	200.681	0.758471	-0.758471	0.212356	3.5717	0.000354669	0.00648758	Zm00001eb064540	Zm00001d034852	GRMZM2G024389	LOC100191639	NA	B4F9K1	F3H9.20 protein
Zm00001d034852_T002	19.4438	14.7335	200.681	0.758471	-0.758471	0.212356	3.5717	0.000354669	0.00648758	Zm00001eb064540	Zm00001d034852	GRMZM2G024389	LOC100191639	NA	C4J314	Integral membrane protein
Zm00001d035337_T002	97.5731	73.6653	2328.6	0.758521	-0.758521	0.172102	4.4074	1.05e-05	0.000398856	Zm00001eb264880	Zm00001d035337	GRMZM2G057186	vtc2	vitamin C biosynthesis homolog 2	A0A1D6LFH7	GDP-L-galactose phosphorylase 1
Zm00001d035337_T002	97.5731	73.6653	2328.6	0.758521	-0.758521	0.172102	4.4074	1.05e-05	0.000398856	Zm00001eb264880	Zm00001d035337	GRMZM2G057186	vtc2	vitamin C biosynthesis homolog 2	C0P7F8	GDP-L-galactose phosphorylase 1
Zm00001d013398_T001	34.7235	26.2278	846.978	0.758901	-0.758901	0.178632	4.2484	2.15e-05	0.000717087	NA	Zm00001d013398	NA	NA	NA	NA	NA
Zm00001d028272_T002	33.9499	25.7942	534.383	0.759529	-0.759529	0.171323	4.43333	9.28e-06	0.000366247	NA	Zm00001d028272	NA	NA	NA	NA	NA
Zm00001d041595_T001	65.0079	47.2603	774.718	0.759939	-0.759939	0.2335	3.25456	0.00113569	0.0154849	NA	Zm00001d041595	NA	NA	NA	NA	NA
Zm00001d008782_T001	10.0279	8.46911	93.8977	0.760972	-0.760972	0.264312	2.87907	0.00398856	0.0381413	Zm00001eb337180	Zm00001d008782	GRMZM2G125020	flz32	FCS-like zinc finger32	K7VQK7	Protein MARD1
Zm00001d022498_T002	3.20133	2.66654	82.5371	0.761088	-0.761088	0.259077	2.93769	0.0033067	0.0332823	NA	Zm00001d022498	NA	NA	NA	NA	NA
Zm00001d006470_T003	70.2187	50.1339	962.088	0.761258	-0.761258	0.226942	3.35442	0.000795324	0.0118901	Zm00001eb105810	Zm00001d006470	GRMZM2G002879	umc1554	NA	A0A804MRA5	Methionine aminopeptidase (EC 3.4.11.18)
Zm00001d006470_T003	70.2187	50.1339	962.088	0.761258	-0.761258	0.226942	3.35442	0.000795324	0.0118901	Zm00001eb105810	Zm00001d006470	GRMZM2G002879	umc1554	NA	A0A804MRA6	Methionine aminopeptidase (EC 3.4.11.18)
Zm00001d006470_T003	70.2187	50.1339	962.088	0.761258	-0.761258	0.226942	3.35442	0.000795324	0.0118901	Zm00001eb105810	Zm00001d006470	GRMZM2G002879	umc1554	NA	A0A804MRA7	Peptidase M24 domain-containing protein
Zm00001d006470_T003	70.2187	50.1339	962.088	0.761258	-0.761258	0.226942	3.35442	0.000795324	0.0118901	Zm00001eb105810	Zm00001d006470	GRMZM2G002879	umc1554	NA	A0A804MRA8	Peptidase M24 domain-containing protein
Zm00001d039193_T001	3.81841	2.916	185.421	0.761342	-0.761342	0.193402	3.93657	8.27e-05	0.00210168	NA	Zm00001d039193	NA	NA	NA	NA	NA
Zm00001d009613_T001	11.9283	9.23167	247.978	0.761853	-0.761853	0.186892	4.07643	4.57e-05	0.00131211	NA	Zm00001d009613	NA	NA	NA	NA	NA
Zm00001d052423_T002	24.2236	18.5947	601.852	0.762616	-0.762616	0.235022	3.24487	0.00117506	0.0158705	NA	Zm00001d052423	NA	NA	NA	NA	NA
Zm00001d003477_T002	7.01343	6.03118	224.311	0.762621	-0.762621	0.223677	3.40947	0.000650896	0.0102698	Zm00001eb081200	Zm00001d003477	GRMZM2G049549	cry2	cryptochrome2	A0A804MFC3	Photolyase/cryptochrome alpha/beta domain-containing protein
Zm00001d003477_T002	7.01343	6.03118	224.311	0.762621	-0.762621	0.223677	3.40947	0.000650896	0.0102698	Zm00001eb081200	Zm00001d003477	GRMZM2G049549	cry2	cryptochrome2	A0A804MFC6	Photolyase/cryptochrome alpha/beta domain-containing protein
Zm00001d003477_T002	7.01343	6.03118	224.311	0.762621	-0.762621	0.223677	3.40947	0.000650896	0.0102698	Zm00001eb081200	Zm00001d003477	GRMZM2G049549	cry2	cryptochrome2	B8A2L5	Cryptochrome2
Zm00001d031060_T001	6.37907	5.16182	57.6241	0.763434	-0.763434	0.23498	3.24893	0.00115841	0.0157181	NA	Zm00001d031060	NA	NA	NA	NA	NA
Zm00001d049011_T001	11.4689	8.20302	132.32	0.763536	-0.763536	0.249505	3.0602	0.00221189	0.0250196	Zm00001eb168190	Zm00001d049011	GRMZM2G113241	umc2623	NA	A0A1D6PRL3	Polyketide cyclase/dehydrase and lipid transport superfamily protein
Zm00001d049011_T001	11.4689	8.20302	132.32	0.763536	-0.763536	0.249505	3.0602	0.00221189	0.0250196	Zm00001eb168190	Zm00001d049011	GRMZM2G113241	umc2623	NA	C0PBD9	START domain-containing protein
Zm00001d048422_T001	94.1443	76.8941	1299.72	0.764312	-0.764312	0.27363	2.79323	0.00521852	0.0462061	Zm00001eb403240	Zm00001d048422	GRMZM2G034243	Zm00001d048422	NA	A0A804RB13	Photosynthetic NDH subunit of subcomplex B 2 chloroplastic
Zm00001d048422_T001	94.1443	76.8941	1299.72	0.764312	-0.764312	0.27363	2.79323	0.00521852	0.0462061	Zm00001eb403240	Zm00001d048422	GRMZM2G034243	Zm00001d048422	NA	B4FRE9	Photosynthetic NDH subunit of subcomplex B 2 chloroplastic
Zm00001d048422_T001	94.1443	76.8941	1299.72	0.764312	-0.764312	0.27363	2.79323	0.00521852	0.0462061	Zm00001eb403240	Zm00001d048422	GRMZM2G034243	Zm00001d048422	NA	B4FWG2	Photosynthetic NDH subunit of subcomplex B 2 chloroplastic
Zm00001d033383_T001	5.50051	4.63251	221.747	0.765261	-0.765261	0.231258	3.30912	0.000935892	0.0134209	Zm00001eb051950	Zm00001d033383	GRMZM2G027663	thic1	hydroxymethylpyrimidine phosphate synthase1	C0PEH3	Phosphomethylpyrimidine synthase, chloroplastic
Zm00001d025629_T007	72.514	56.1561	2785.89	0.765347	-0.765347	0.209007	3.66183	0.000250419	0.00502094	Zm00001eb424430	Zm00001d025629	GRMZM2G094072	cfm2	CRM family member2	K7U423	CRM family member2 (CRM-domain containing factor CFM2 chloroplastic)
Zm00001d049277_T001	6.97337	4.45383	85.084	0.765703	-0.765703	0.242027	3.1637	0.00155776	0.0193778	NA	Zm00001d049277	NA	NA	NA	NA	NA
Zm00001d015085_T001	68.7733	45.9922	388.733	0.765778	-0.765778	0.276057	2.77398	0.00553745	0.0480381	NA	Zm00001d015085	NA	NA	NA	NA	NA
Zm00001d038841_T012	14.4024	10.5395	337.118	0.765833	-0.765833	0.212669	3.60106	0.00031692	0.00597102	Zm00001eb294160	Zm00001d038841	GRMZM2G090087	mis1	putative aldehyde dehydrogenase MIS1	A0A1D6MB69	Putative aldehyde dehydrogenase MIS1
Zm00001d038841_T012	14.4024	10.5395	337.118	0.765833	-0.765833	0.212669	3.60106	0.00031692	0.00597102	Zm00001eb294160	Zm00001d038841	GRMZM2G090087	mis1	putative aldehyde dehydrogenase MIS1	A0A1D6MB70	Putative aldehyde dehydrogenase MIS1
Zm00001d038841_T012	14.4024	10.5395	337.118	0.765833	-0.765833	0.212669	3.60106	0.00031692	0.00597102	Zm00001eb294160	Zm00001d038841	GRMZM2G090087	mis1	putative aldehyde dehydrogenase MIS1	A0A804Q395	Aldehyde dehydrogenase domain-containing protein
Zm00001d038841_T012	14.4024	10.5395	337.118	0.765833	-0.765833	0.212669	3.60106	0.00031692	0.00597102	Zm00001eb294160	Zm00001d038841	GRMZM2G090087	mis1	putative aldehyde dehydrogenase MIS1	A0A804Q5C3	Aldehyde dehydrogenase domain-containing protein
Zm00001d038841_T012	14.4024	10.5395	337.118	0.765833	-0.765833	0.212669	3.60106	0.00031692	0.00597102	Zm00001eb294160	Zm00001d038841	GRMZM2G090087	mis1	putative aldehyde dehydrogenase MIS1	Q8W0Q2	Putative aldehyde dehydrogenase MIS1
Zm00001d049258_T001	5.14061	3.6748	80.7818	0.767123	-0.767123	0.171633	4.46955	7.84e-06	0.000317945	NA	Zm00001d049258	NA	NA	NA	NA	NA
Zm00001d019130_T008	26.5615	20.3492	759.053	0.767302	-0.767302	0.236446	3.24515	0.00117389	0.0158583	Zm00001eb302980	Zm00001d019130	GRMZM2G025531	si486032d01b	NA	A0A1D6HVQ7	Metallopeptidase M24 family protein
Zm00001d019130_T008	26.5615	20.3492	759.053	0.767302	-0.767302	0.236446	3.24515	0.00117389	0.0158583	Zm00001eb302980	Zm00001d019130	GRMZM2G025531	si486032d01b	NA	A0A804Q542	Metallopeptidase M24 family protein
Zm00001d019130_T008	26.5615	20.3492	759.053	0.767302	-0.767302	0.236446	3.24515	0.00117389	0.0158583	Zm00001eb302980	Zm00001d019130	GRMZM2G025531	si486032d01b	NA	A0A804Q6H0	Metallopeptidase M24 family protein
Zm00001d019130_T008	26.5615	20.3492	759.053	0.767302	-0.767302	0.236446	3.24515	0.00117389	0.0158583	Zm00001eb302980	Zm00001d019130	GRMZM2G025531	si486032d01b	NA	A0A804Q7P0	Metallopeptidase M24 family protein
Zm00001d019130_T008	26.5615	20.3492	759.053	0.767302	-0.767302	0.236446	3.24515	0.00117389	0.0158583	Zm00001eb302980	Zm00001d019130	GRMZM2G025531	si486032d01b	NA	C0P2K4	Metallopeptidase M24 family protein
Zm00001d047894_T001	6.25878	4.68248	412.912	0.767555	-0.767555	0.228816	3.35446	0.000795202	0.0118901	NA	Zm00001d047894	NA	NA	NA	NA	NA
Zm00001d042044_T002	21.9438	17.492	282.778	0.767863	-0.767863	0.276552	2.77656	0.00549369	0.0477605	NA	Zm00001d042044	NA	NA	NA	NA	NA
Zm00001d002726_T005	9.85889	8.01359	230.584	0.768119	-0.768119	0.199518	3.84988	0.000118176	0.00277932	Zm00001eb074530	Zm00001d002726	GRMZM2G162333	pme36	pectin methylesterase36	B8A0X6	Pectinesterase (EC 3.1.1.11)
Zm00001d046178_T001	3.48291	3.15007	73.2323	0.768177	-0.768177	0.230163	3.33754	0.000845232	0.0124308	NA	Zm00001d046178	NA	NA	NA	NA	NA
Zm00001d027544_T002	18.6156	15.2017	372.237	0.768326	-0.768326	0.252961	3.03733	0.00238681	0.0263255	Zm00001eb002820	Zm00001d027544	GRMZM2G092481	cl11544_1a	NA	A0A804LD60	Ankyrin repeat domain-containing protein, chloroplastic
Zm00001d027544_T002	18.6156	15.2017	372.237	0.768326	-0.768326	0.252961	3.03733	0.00238681	0.0263255	Zm00001eb002820	Zm00001d027544	GRMZM2G092481	cl11544_1a	NA	B6THC5	Ankyrin repeat protein
Zm00001d017092_T001	432.806	319.211	6509.87	0.768838	-0.768838	0.247679	3.10417	0.00190815	0.0224682	NA	Zm00001d017092	NA	NA	NA	NA	NA
Zm00001d007921_T001	60.6012	44.677	686.923	0.769183	-0.769183	0.165156	4.6573	3.2e-06	0.000150952	NA	Zm00001d007921	NA	NA	NA	NA	NA
Zm00001d037340_T001	13.8033	11.2546	75.6139	0.76941	-0.76941	0.265547	2.89746	0.00376198	0.0365011	NA	Zm00001d037340	NA	NA	NA	NA	NA
Zm00001d045398_T001	25.5279	18.7443	215.478	0.769619	-0.769619	0.256717	2.99793	0.00271817	0.0289929	Zm00001eb377480	Zm00001d045398	GRMZM2G134260	hb77	Homeobox-transcription factor 77	K7VEZ8	Putative homeobox DNA-binding and leucine zipper domain family protein
Zm00001d006130_T001	2.39374	1.90816	76.4837	0.769798	-0.769798	0.198386	3.88031	0.000104323	0.00253131	NA	Zm00001d006130	NA	NA	NA	NA	NA
Zm00001d043601_T003	14.0995	11.7681	350.431	0.769896	-0.769896	0.180286	4.27041	1.95e-05	0.00066479	Zm00001eb154490	Zm00001d043601	GRMZM2G159724	me6	NADP-dependent malic enzyme6	A0A804NE51	Malic enzyme
Zm00001d042274_T001	14.7811	10.3658	148.002	0.769941	-0.769941	0.252874	3.04476	0.00232866	0.0258672	Zm00001eb142620	Zm00001d042274	GRMZM2G089952	cl615_-1	NA	C0P603	Sec14p-like phosphatidylinositol transfer family protein
Zm00001d001804_T005	12.3079	8.97223	397.65	0.770364	-0.770364	0.277291	2.77818	0.00546643	0.0476177	Zm00001eb065900	Zm00001d001804	GRMZM2G051974	mlo9	barley mlo defense gene homolog9	A0A804M835	MLO-like protein
Zm00001d001804_T005	12.3079	8.97223	397.65	0.770364	-0.770364	0.277291	2.77818	0.00546643	0.0476177	Zm00001eb065900	Zm00001d001804	GRMZM2G051974	mlo9	barley mlo defense gene homolog9	A0A804M836	MLO-like protein
Zm00001d001804_T005	12.3079	8.97223	397.65	0.770364	-0.770364	0.277291	2.77818	0.00546643	0.0476177	Zm00001eb065900	Zm00001d001804	GRMZM2G051974	mlo9	barley mlo defense gene homolog9	A0A804M837	MLO-like protein
Zm00001d001804_T005	12.3079	8.97223	397.65	0.770364	-0.770364	0.277291	2.77818	0.00546643	0.0476177	Zm00001eb065900	Zm00001d001804	GRMZM2G051974	mlo9	barley mlo defense gene homolog9	A0A804M838	MLO-like protein
Zm00001d001804_T005	12.3079	8.97223	397.65	0.770364	-0.770364	0.277291	2.77818	0.00546643	0.0476177	Zm00001eb065900	Zm00001d001804	GRMZM2G051974	mlo9	barley mlo defense gene homolog9	C0PG29	MLO-like protein
Zm00001d032896_T001	253.438	199.246	1569.85	0.771146	-0.771146	0.253848	3.03782	0.00238293	0.0262921	Zm00001eb047510	Zm00001d032896	GRMZM2G038833	TIDP2957	NA	A0A1D6KUQ7	50S ribosomal protein L28
Zm00001d038334_T001	5.83263	4.11929	205.103	0.771259	-0.771259	0.226273	3.40854	0.000653117	0.0102992	NA	Zm00001d038334	NA	NA	NA	NA	NA
Zm00001d008495_T001	20.7496	17.3741	598.483	0.771534	-0.771534	0.186711	4.13224	3.59e-05	0.00108201	Zm00001eb334770	Zm00001d008495	GRMZM5G875864	IDP8330	NA	A0A804QIB3	Glycosyltransferase family 61 protein
Zm00001d008495_T001	20.7496	17.3741	598.483	0.771534	-0.771534	0.186711	4.13224	3.59e-05	0.00108201	Zm00001eb334770	Zm00001d008495	GRMZM5G875864	IDP8330	NA	A0A804QJU6	Glycosyltransferase family 61 protein
Zm00001d008495_T001	20.7496	17.3741	598.483	0.771534	-0.771534	0.186711	4.13224	3.59e-05	0.00108201	Zm00001eb334770	Zm00001d008495	GRMZM5G875864	IDP8330	NA	A0A804QJV0	Glycosyltransferase family 61 protein
Zm00001d008495_T001	20.7496	17.3741	598.483	0.771534	-0.771534	0.186711	4.13224	3.59e-05	0.00108201	Zm00001eb334770	Zm00001d008495	GRMZM5G875864	IDP8330	NA	A0A804QL35	Glycosyltransferase family 61 protein
Zm00001d008495_T001	20.7496	17.3741	598.483	0.771534	-0.771534	0.186711	4.13224	3.59e-05	0.00108201	Zm00001eb334770	Zm00001d008495	GRMZM5G875864	IDP8330	NA	A0A804UFC3	Glycosyltransferase family 61 protein
Zm00001d008495_T001	20.7496	17.3741	598.483	0.771534	-0.771534	0.186711	4.13224	3.59e-05	0.00108201	Zm00001eb334770	Zm00001d008495	GRMZM5G875864	IDP8330	NA	A0A804UFH8	Glycosyltransferase family 61 protein
Zm00001d008495_T001	20.7496	17.3741	598.483	0.771534	-0.771534	0.186711	4.13224	3.59e-05	0.00108201	Zm00001eb334770	Zm00001d008495	GRMZM5G875864	IDP8330	NA	B4FBB0	Glycosyltransferase family 61 protein
Zm00001d051505_T001	5.68458	3.95507	39.5298	0.772748	-0.772748	0.253423	3.04924	0.00229419	0.0256486	NA	Zm00001d051505	NA	NA	NA	NA	NA
Zm00001d049179_T002	459.652	426.917	6768.3	0.772846	-0.772846	0.213995	3.61152	0.000304413	0.00579751	Zm00001eb169520	Zm00001d049179	GRMZM2G441753	bx7	benzoxazinone synthesis7	A0A1D6PSX8	O-methyltransferase ZRP4
Zm00001d049179_T002	459.652	426.917	6768.3	0.772846	-0.772846	0.213995	3.61152	0.000304413	0.00579751	Zm00001eb169520	Zm00001d049179	GRMZM2G441753	bx7	benzoxazinone synthesis7	A0A804NLH5	O-methyltransferase domain-containing protein
Zm00001d019898_T002	251.53	189.911	818.251	0.773652	-0.773652	0.252331	3.06602	0.00216926	0.0246825	NA	Zm00001d019898	NA	NA	NA	NA	NA
Zm00001d002928_T001	11.1805	7.50119	109.729	0.773818	-0.773818	0.240299	3.22023	0.00128086	0.0169025	NA	Zm00001d002928	NA	NA	NA	NA	NA
Zm00001d008839_T002	9.24605	6.34857	60.1634	0.774238	-0.774238	0.176592	4.38434	1.16e-05	0.000435184	NA	Zm00001d008839	NA	NA	NA	NA	NA
Zm00001d017187_T001	102.882	77.1543	1369.77	0.774392	-0.774392	0.273686	2.82949	0.00466228	0.0427554	NA	Zm00001d017187	NA	NA	NA	NA	NA
Zm00001d044745_T006	18.0474	14.3308	667.016	0.774936	-0.774936	0.211029	3.67218	0.000240489	0.00486144	NA	Zm00001d044745	NA	NA	NA	NA	NA
Zm00001d053377_T001	169.429	126.479	1265.44	0.774959	-0.774959	0.250978	3.08776	0.00201672	0.0233703	Zm00001eb204010	Zm00001d053377	GRMZM2G054149	umc1313	NA	A0A804P2H5	50S ribosomal protein L21, chloroplastic
Zm00001d053377_T001	169.429	126.479	1265.44	0.774959	-0.774959	0.250978	3.08776	0.00201672	0.0233703	Zm00001eb204010	Zm00001d053377	GRMZM2G054149	umc1313	NA	A0A804P2H6	50S ribosomal protein L21, chloroplastic
Zm00001d053377_T001	169.429	126.479	1265.44	0.774959	-0.774959	0.250978	3.08776	0.00201672	0.0233703	Zm00001eb204010	Zm00001d053377	GRMZM2G054149	umc1313	NA	A0A804P2H8	50S ribosomal protein L21, chloroplastic
Zm00001d053377_T001	169.429	126.479	1265.44	0.774959	-0.774959	0.250978	3.08776	0.00201672	0.0233703	Zm00001eb204010	Zm00001d053377	GRMZM2G054149	umc1313	NA	C0P6L9	50S ribosomal protein L21, chloroplastic
Zm00001d049224_T001	4.28669	2.76602	24.7276	0.775481	-0.775481	0.217712	3.56196	0.000368091	0.00667991	NA	Zm00001d049224	NA	NA	NA	NA	NA
Zm00001d044260_T001	2.00984	1.46806	87.2633	0.775628	-0.775628	0.274898	2.82151	0.00477976	0.0434122	Zm00001eb160100	Zm00001d044260	GRMZM2G306357	c3h2	C3H-transcription factor 32	A0A096T535	C3H-type transcription factor
Zm00001d016072_T002	391.191	295.321	2866.28	0.775804	-0.775804	0.25681	3.02093	0.00252003	0.0274504	NA	Zm00001d016072	NA	NA	NA	NA	NA
Zm00001d018541_T001	15.3023	13.771	420.648	0.776043	-0.776043	0.212625	3.64982	0.000262427	0.00519851	Zm00001eb259460	Zm00001d018541	GRMZM2G133764	umc1153	NA	A0A1D6HQ82	Inactive leucine-rich repeat receptor-like serine/threonine-protein kinase
Zm00001d018541_T001	15.3023	13.771	420.648	0.776043	-0.776043	0.212625	3.64982	0.000262427	0.00519851	Zm00001eb259460	Zm00001d018541	GRMZM2G133764	umc1153	NA	B7ZZP1	Inactive leucine-rich repeat receptor-like serine/threonine-protein kinase
Zm00001d018541_T001	15.3023	13.771	420.648	0.776043	-0.776043	0.212625	3.64982	0.000262427	0.00519851	Zm00001eb259470	Zm00001d018541	GRMZM2G133764	umc1153	NA	A0A0B4J3A7	DEAD-box ATP-dependent RNA helicase 34
Zm00001d012337_T001	28.8777	23.5691	239.009	0.776751	-0.776751	0.241335	3.21855	0.0012884	0.0169673	Zm00001eb367300	Zm00001d012337	GRMZM2G056986	myb79	MYB-transcription factor 79	K7V3D6	MYB-type transcription factor
Zm00001d039337_T001	8.6778	6.2187	100.642	0.776914	-0.776914	0.204608	3.79709	0.000146403	0.00330477	NA	Zm00001d039337	NA	NA	NA	NA	NA
Zm00001d018891_T002	67.178	51.8384	2352.27	0.777351	-0.777351	0.232884	3.33793	0.00084406	0.0124251	Zm00001eb300920	Zm00001d018891	GRMZM2G377761	crp4	chloroplast RNA processing4	A0A1D6HT50	polyribonucleotide nucleotidyltransferase (EC 2.7.7.8) (Polynucleotide phosphorylase 1)
Zm00001d022390_T001	146.196	109.349	1696.93	0.77747	-0.77747	0.274772	2.8295	0.00466203	0.0427554	Zm00001eb329730	Zm00001d022390	GRMZM2G036134	cl16097_1	NA	B4F8P0	Eukaryotic aspartyl protease family protein
Zm00001d003161_T001	12.5891	10.3681	231.667	0.778297	-0.778297	0.260413	2.9887	0.00280163	0.029606	NA	Zm00001d003161	NA	NA	NA	NA	NA
Zm00001d003975_T001	6.3524	4.78811	70.7389	0.778475	-0.778475	0.213036	3.6542	0.000257985	0.00513304	NA	Zm00001d003975	NA	NA	NA	NA	NA
Zm00001d020023_T002	1.74391	1.22854	31.2678	0.77879	-0.77879	0.271882	2.86445	0.00417737	0.03946	NA	Zm00001d020023	NA	NA	NA	NA	NA
Zm00001d012421_T003	43.1241	31.2956	443.726	0.778866	-0.778866	0.177767	4.3814	1.18e-05	0.000440297	Zm00001eb368010	Zm00001d012421	GRMZM2G085600	uce13	ubiquitin conjugating enzyme13	A0A1D6G8P1	Ubiquitin carrier protein 7
Zm00001d012421_T003	43.1241	31.2956	443.726	0.778866	-0.778866	0.177767	4.3814	1.18e-05	0.000440297	Zm00001eb368010	Zm00001d012421	GRMZM2G085600	uce13	ubiquitin conjugating enzyme13	A0A804QYR0	UBC core domain-containing protein
Zm00001d012421_T003	43.1241	31.2956	443.726	0.778866	-0.778866	0.177767	4.3814	1.18e-05	0.000440297	Zm00001eb368010	Zm00001d012421	GRMZM2G085600	uce13	ubiquitin conjugating enzyme13	C0PJ41	UBC core domain-containing protein
Zm00001d012421_T003	43.1241	31.2956	443.726	0.778866	-0.778866	0.177767	4.3814	1.18e-05	0.000440297	Zm00001eb368010	Zm00001d012421	GRMZM2G085600	uce13	ubiquitin conjugating enzyme13	O24560	Ubiquitin carrier protein (Ubiquitin carrier protein 7) (Ubiquitin-conjugating enzyme E2 7)
Zm00001d042660_T001	2.93469	2.67217	43.732	0.779092	-0.779092	0.260428	2.99159	0.00277531	0.0294289	NA	Zm00001d042660	NA	NA	NA	NA	NA
Zm00001d049234_T001	315.659	270.217	6828.54	0.779631	-0.779631	0.124343	6.27002	3.61e-10	5.82e-08	Zm00001eb170020	Zm00001d049234	GRMZM2G078143	gly1	glycine1	A0A804NLS0	Serine hydroxymethyltransferase (EC 2.1.2.1)
Zm00001d049234_T001	315.659	270.217	6828.54	0.779631	-0.779631	0.124343	6.27002	3.61e-10	5.82e-08	Zm00001eb170020	Zm00001d049234	GRMZM2G078143	gly1	glycine1	K7TSD2	Serine hydroxymethyltransferase (EC 2.1.2.1)
Zm00001d018334_T001	57.4633	46.6126	427.502	0.781328	-0.781328	0.181619	4.302	1.69e-05	0.000592245	Zm00001eb257420	Zm00001d018334	GRMZM2G128358	npi288a	NA	A0A1D6HMU8	Nuclear transport factor 2 (NTF2) family protein
Zm00001d018334_T001	57.4633	46.6126	427.502	0.781328	-0.781328	0.181619	4.302	1.69e-05	0.000592245	Zm00001eb257420	Zm00001d018334	GRMZM2G128358	npi288a	NA	A0A804U9E6	F-box protein SKIP8
Zm00001d018334_T001	57.4633	46.6126	427.502	0.781328	-0.781328	0.181619	4.302	1.69e-05	0.000592245	Zm00001eb257420	Zm00001d018334	GRMZM2G128358	npi288a	NA	B8A1W9	Nuclear transport factor 2 (NTF2) family protein
Zm00001d039081_T005	44.7901	31.3255	1290.98	0.782167	-0.782167	0.279687	2.79658	0.00516472	0.0458462	Zm00001eb296480	Zm00001d039081	GRMZM5G855337	npi597a	NA	A0A1D6MDH1	CTP synthase (EC 6.3.4.2) (UTP--ammonia ligase)
Zm00001d039081_T005	44.7901	31.3255	1290.98	0.782167	-0.782167	0.279687	2.79658	0.00516472	0.0458462	Zm00001eb296480	Zm00001d039081	GRMZM5G855337	npi597a	NA	A0A1D6MDH3	CTP synthase (EC 6.3.4.2) (UTP--ammonia ligase)
Zm00001d039081_T005	44.7901	31.3255	1290.98	0.782167	-0.782167	0.279687	2.79658	0.00516472	0.0458462	Zm00001eb296480	Zm00001d039081	GRMZM5G855337	npi597a	NA	A0A804Q4A5	CTP synthase (EC 6.3.4.2) (UTP--ammonia ligase)
Zm00001d042282_T002	52.4131	44.1061	770.52	0.782407	-0.782407	0.136041	5.75128	8.86e-09	9.7e-07	Zm00001eb142730	Zm00001d042282	GRMZM5G828312	pco148672	NA	C0PC61	transaldolase (EC 2.2.1.2)
Zm00001d051928_T001	12.2788	8.96768	171.882	0.782636	-0.782636	0.238521	3.28121	0.00103364	0.0144554	NA	Zm00001d051928	NA	NA	NA	NA	NA
Zm00001d051110_T001	47.3844	32.9559	600.951	0.782919	-0.782919	0.20191	3.87757	0.000105503	0.0025469	Zm00001eb184830	Zm00001d051110	GRMZM2G044882	pco141808	NA	A0A804NTE5	GDSL esterase/lipase LTL1
Zm00001d051110_T001	47.3844	32.9559	600.951	0.782919	-0.782919	0.20191	3.87757	0.000105503	0.0025469	Zm00001eb184830	Zm00001d051110	GRMZM2G044882	pco141808	NA	A0A804NTE6	GDSL esterase/lipase
Zm00001d051110_T001	47.3844	32.9559	600.951	0.782919	-0.782919	0.20191	3.87757	0.000105503	0.0025469	Zm00001eb184830	Zm00001d051110	GRMZM2G044882	pco141808	NA	A0A804NTE8	GDSL esterase/lipase LTL1
Zm00001d051110_T001	47.3844	32.9559	600.951	0.782919	-0.782919	0.20191	3.87757	0.000105503	0.0025469	Zm00001eb184830	Zm00001d051110	GRMZM2G044882	pco141808	NA	B4FST1	GDSL esterase/lipase LTL1
Zm00001d051110_T001	47.3844	32.9559	600.951	0.782919	-0.782919	0.20191	3.87757	0.000105503	0.0025469	Zm00001eb184830	Zm00001d051110	GRMZM2G044882	pco141808	NA	B8A2U6	GDSL esterase/lipase
Zm00001d011058_T001	5.0784	4.00597	43.9489	0.78403	-0.78403	0.217259	3.60874	0.000307692	0.00584267	Zm00001eb355710	Zm00001d011058	GRMZM5G880268	dof5	C2C2-Dof-transcription factor 5	A0A804QSU0	Dof zinc finger protein
Zm00001d011058_T001	5.0784	4.00597	43.9489	0.78403	-0.78403	0.217259	3.60874	0.000307692	0.00584267	Zm00001eb355710	Zm00001d011058	GRMZM5G880268	dof5	C2C2-Dof-transcription factor 5	B4FS72	Dof zinc finger protein
Zm00001d012998_T001	478.398	372.271	4117.59	0.784115	-0.784115	0.247639	3.16636	0.0015436	0.0192782	NA	Zm00001d012998	NA	NA	NA	NA	NA
Zm00001d042051_T001	23.8534	17.238	939.372	0.784177	-0.784177	0.249844	3.13867	0.00169716	0.0206105	NA	Zm00001d042051	NA	NA	NA	NA	NA
Zm00001d052324_T001	4.39638	2.6539	70.0672	0.784578	-0.784578	0.283293	2.7695	0.00561431	0.048528	Zm00001eb195100	Zm00001d052324	GRMZM2G388587	lac18	laccase18	A0A804NY66	Laccase (EC 1.10.3.2) (Benzenediol:oxygen oxidoreductase) (Diphenol oxidase) (Urishiol oxidase)
Zm00001d052324_T001	4.39638	2.6539	70.0672	0.784578	-0.784578	0.283293	2.7695	0.00561431	0.048528	Zm00001eb195100	Zm00001d052324	GRMZM2G388587	lac18	laccase18	A0A804NY67	Laccase (EC 1.10.3.2) (Benzenediol:oxygen oxidoreductase) (Diphenol oxidase) (Urishiol oxidase)
Zm00001d042640_T002	6.40728	6.42118	55.1497	0.784762	-0.784762	0.240955	3.25688	0.00112644	0.0153929	NA	Zm00001d042640	NA	NA	NA	NA	NA
Zm00001d036340_T001	158.895	118.767	2036.07	0.785233	-0.785233	0.237593	3.30495	0.000949924	0.0135715	Zm00001eb271820	Zm00001d036340	GRMZM2G102838	psb1	photosystem II1	A0A1D6LLW6	Photosystem II stability/assembly factor
Zm00001d036340_T001	158.895	118.767	2036.07	0.785233	-0.785233	0.237593	3.30495	0.000949924	0.0135715	Zm00001eb271820	Zm00001d036340	GRMZM2G102838	psb1	photosystem II1	A0A804PTC6	Photosystem II stability/assembly factor
Zm00001d008237_T001	2.19411	1.69399	24.9616	0.785343	-0.785343	0.267271	2.93838	0.00329929	0.0332272	Zm00001eb332700	Zm00001d008237	GRMZM2G417125	LOC100281612	NA	A0A804QIU9	RING-type E3 ubiquitin transferase (EC 2.3.2.27)
Zm00001d008237_T001	2.19411	1.69399	24.9616	0.785343	-0.785343	0.267271	2.93838	0.00329929	0.0332272	Zm00001eb332700	Zm00001d008237	GRMZM2G417125	LOC100281612	NA	A0A804UF56	RING-type E3 ubiquitin transferase (EC 2.3.2.27)
Zm00001d008237_T001	2.19411	1.69399	24.9616	0.785343	-0.785343	0.267271	2.93838	0.00329929	0.0332272	Zm00001eb332700	Zm00001d008237	GRMZM2G417125	LOC100281612	NA	A0A804UFB0	RING-type E3 ubiquitin transferase (EC 2.3.2.27)
Zm00001d050394_T001	8.83682	6.52932	112.219	0.785663	-0.785663	0.105477	7.44866	9.43e-14	2.89e-11	Zm00001eb179590	Zm00001d050394	GRMZM2G526668	bhlh40	bHLH-transcription factor 40	A0A1D6Q1G9	Putative HLH DNA-binding domain superfamily protein
Zm00001d037264_T002	6.9904	4.90147	72.9717	0.786224	-0.786224	0.146688	5.35982	8.33e-08	6.94e-06	NA	Zm00001d037264	NA	NA	NA	NA	NA
Zm00001d049821_T001	9.64263	7.43289	115.768	0.786594	-0.786594	0.173153	4.54277	5.55e-06	0.000238577	NA	Zm00001d049821	NA	NA	NA	NA	NA
Zm00001d008993_T003	18.6823	16.444	543.658	0.786723	-0.786723	0.23992	3.27911	0.00104135	0.0145204	NA	Zm00001d008993	NA	NA	NA	NA	NA
Zm00001d043875_T001	85.4213	70.1215	424.492	0.786953	-0.786953	0.212872	3.69683	0.000218307	0.00451236	NA	Zm00001d043875	NA	NA	NA	NA	NA
Zm00001d043465_T008	57.0146	44.3448	1922.71	0.787778	-0.787778	0.200885	3.92154	8.8e-05	0.00220798	Zm00001eb153240	Zm00001d043465	GRMZM2G043212	IDP813	NA	A0A1D6NC86	50S ribosomal protein L13 chloroplastic
Zm00001d043465_T008	57.0146	44.3448	1922.71	0.787778	-0.787778	0.200885	3.92154	8.8e-05	0.00220798	Zm00001eb153240	Zm00001d043465	GRMZM2G043212	IDP813	NA	A0A804NDH5	Uncharacterized protein
Zm00001d043465_T008	57.0146	44.3448	1922.71	0.787778	-0.787778	0.200885	3.92154	8.8e-05	0.00220798	Zm00001eb153240	Zm00001d043465	GRMZM2G043464	IDP813	NA	A0A1D6NC86	50S ribosomal protein L13 chloroplastic
Zm00001d043465_T008	57.0146	44.3448	1922.71	0.787778	-0.787778	0.200885	3.92154	8.8e-05	0.00220798	Zm00001eb153240	Zm00001d043465	GRMZM2G043464	IDP813	NA	A0A804NDH5	Uncharacterized protein
Zm00001d047462_T002	202.518	156.292	1451.55	0.7879	-0.7879	0.196501	4.00966	6.08e-05	0.00164223	Zm00001eb394520	Zm00001d047462	GRMZM2G170870	ufg64	NA	A0A1D6PA00	50S ribosomal protein L6 chloroplastic
Zm00001d047462_T002	202.518	156.292	1451.55	0.7879	-0.7879	0.196501	4.00966	6.08e-05	0.00164223	Zm00001eb394520	Zm00001d047462	GRMZM2G170870	ufg64	NA	B6T4J1	50S ribosomal protein L6 (50S ribosomal protein L6 chloroplastic)
Zm00001d002837_T002	7.72945	5.26799	68.6949	0.788139	-0.788139	0.205129	3.84216	0.000121956	0.0028534	Zm00001eb075580	Zm00001d002837	GRMZM2G034668	cl16535_1a	NA	A0A1D6E4Q9	Transmembrane ascorbate ferrireductase 1
Zm00001d002837_T002	7.72945	5.26799	68.6949	0.788139	-0.788139	0.205129	3.84216	0.000121956	0.0028534	Zm00001eb075580	Zm00001d002837	GRMZM2G034668	cl16535_1a	NA	A0A804MCP2	Cytochrome b561 domain-containing protein
Zm00001d002837_T002	7.72945	5.26799	68.6949	0.788139	-0.788139	0.205129	3.84216	0.000121956	0.0028534	Zm00001eb075580	Zm00001d002837	GRMZM2G034668	cl16535_1a	NA	B4FII4	Cytochrome b561 (Transmembrane ascorbate ferrireductase 1)
Zm00001d015248_T022	4.33207	3.49828	232.257	0.788406	-0.788406	0.241242	3.26812	0.00108266	0.0149575	Zm00001eb232170	Zm00001d015248	GRMZM2G410393	pco087303d	NA	A0A096TMV3	Splicing factor 3B subunit 1
Zm00001d042017_T002	140.011	107.167	1148.65	0.788448	-0.788448	0.193512	4.07441	4.61e-05	0.00132004	NA	Zm00001d042017	NA	NA	NA	NA	NA
Zm00001d018788_T001	5.16929	4.13184	64.3508	0.788541	-0.788541	0.165596	4.76183	1.92e-06	9.87e-05	NA	Zm00001d018788	NA	NA	NA	NA	NA
Zm00001d012980_T002	3.55693	2.63185	43.675	0.788636	-0.788636	0.283484	2.78194	0.00540354	0.0472169	Zm00001eb211960	Zm00001d012980	GRMZM2G110881	IDP2557	NA	A0A804P6N8	NAD-dependent epimerase/dehydratase domain-containing protein
Zm00001d012980_T002	3.55693	2.63185	43.675	0.788636	-0.788636	0.283484	2.78194	0.00540354	0.0472169	Zm00001eb211960	Zm00001d012980	GRMZM2G110881	IDP2557	NA	B4F867	NAD(P)-binding Rossmann-fold superfamily protein
Zm00001d012980_T002	3.55693	2.63185	43.675	0.788636	-0.788636	0.283484	2.78194	0.00540354	0.0472169	Zm00001eb211960	Zm00001d012980	GRMZM2G410865	IDP2557	NA	A0A804P6N8	NAD-dependent epimerase/dehydratase domain-containing protein
Zm00001d012980_T002	3.55693	2.63185	43.675	0.788636	-0.788636	0.283484	2.78194	0.00540354	0.0472169	Zm00001eb211960	Zm00001d012980	GRMZM2G410865	IDP2557	NA	B4F867	NAD(P)-binding Rossmann-fold superfamily protein
Zm00001d029105_T001	214.087	167.611	3678.56	0.788944	-0.788944	0.196414	4.01674	5.9e-05	0.00160308	NA	Zm00001d029105	NA	NA	NA	NA	NA
Zm00001d002953_T002	91.1063	72.9754	1144.86	0.789003	-0.789003	0.264714	2.98059	0.00287697	0.0301484	NA	Zm00001d002953	NA	NA	NA	NA	NA
Zm00001d018096_T001	63.4924	48.1833	394.687	0.790152	-0.790152	0.260096	3.03792	0.00238219	0.0262921	NA	Zm00001d018096	NA	NA	NA	NA	NA
Zm00001d016826_T001	137.848	98.4869	1768.68	0.790384	-0.790384	0.226902	3.48337	0.00049514	0.00835884	Zm00001eb243850	Zm00001d016826	GRMZM2G039841	pco069419	NA	A0A804PIW2	WHIM2 domain-containing protein
Zm00001d016826_T001	137.848	98.4869	1768.68	0.790384	-0.790384	0.226902	3.48337	0.00049514	0.00835884	Zm00001eb243850	Zm00001d016826	GRMZM2G039841	pco069419	NA	A0A804PJP1	WHIM2 domain-containing protein
Zm00001d016826_T001	137.848	98.4869	1768.68	0.790384	-0.790384	0.226902	3.48337	0.00049514	0.00835884	Zm00001eb243850	Zm00001d016826	GRMZM2G039841	pco069419	NA	A0A804U8C7	WHIM2 domain-containing protein
Zm00001d012353_T001	696.869	520.867	814.026	0.791008	-0.791008	0.277743	2.84799	0.00439966	0.0408956	NA	Zm00001d012353	NA	NA	NA	NA	NA
Zm00001d019467_T003	17.2904	16.6823	286.975	0.791508	-0.791508	0.172414	4.59074	4.42e-06	0.000198238	NA	Zm00001d019467	NA	NA	NA	NA	NA
Zm00001d042847_T001	54.4547	40.2172	1218.93	0.791933	-0.791933	0.216175	3.66339	0.000248896	0.00499603	NA	Zm00001d042847	NA	NA	NA	NA	NA
Zm00001d022112_T001	157.308	132.328	873.939	0.793226	-0.793226	0.131996	6.00946	1.86e-09	2.45e-07	Zm00001eb327260	Zm00001d022112	GRMZM2G393671	cl15935_1	NA	A0A804QHK3	Stress-response A/B barrel domain-containing protein
Zm00001d022112_T001	157.308	132.328	873.939	0.793226	-0.793226	0.131996	6.00946	1.86e-09	2.45e-07	Zm00001eb327260	Zm00001d022112	GRMZM2G393671	cl15935_1	NA	C0HHH9	Stress-response A/B barrel domain-containing protein UP3
Zm00001d051669_T001	44.0107	31.8529	905.054	0.793348	-0.793348	0.26674	2.97424	0.00293714	0.0306091	NA	Zm00001d051669	NA	NA	NA	NA	NA
Zm00001d038835_T002	14.4681	10.594	219.291	0.793533	-0.793533	0.254141	3.12241	0.00179375	0.0214657	Zm00001eb294080	Zm00001d038835	GRMZM2G546254	rlsb2	rbcl rna s1-binding domain protein2	A0A1D6MB51	Rbcl rna s1-binding domain protein2
Zm00001d038835_T002	14.4681	10.594	219.291	0.793533	-0.793533	0.254141	3.12241	0.00179375	0.0214657	Zm00001eb294080	Zm00001d038835	GRMZM2G546254	rlsb2	rbcl rna s1-binding domain protein2	A0A804Q4T2	S1 motif domain-containing protein
Zm00001d024883_T001	3.01362	2.46586	46.9432	0.794693	-0.794693	0.285442	2.78408	0.00536806	0.0470203	NA	Zm00001d024883	NA	NA	NA	NA	NA
Zm00001d011845_T001	53.6028	43.4871	421.114	0.794792	-0.794792	0.19877	3.99855	6.37e-05	0.00170141	NA	Zm00001d011845	NA	NA	NA	NA	NA
Zm00001d035761_T001	579.427	470.567	5674.17	0.795151	-0.795151	0.218388	3.641	0.000271583	0.00533406	NA	Zm00001d035761	NA	NA	NA	NA	NA
Zm00001d027769_T002	82.3509	67.0891	1836.84	0.795421	-0.795421	0.229315	3.46868	0.000523015	0.00868642	Zm00001eb004790	Zm00001d027769	GRMZM2G172322	gsr1	glutathione reductase1	A0A1D6JPH3	Glutathione reductase (GRase) (EC 1.8.1.7)
Zm00001d027769_T002	82.3509	67.0891	1836.84	0.795421	-0.795421	0.229315	3.46868	0.000523015	0.00868642	Zm00001eb004790	Zm00001d027769	GRMZM2G172322	gsr1	glutathione reductase1	A0A1D6JPH5	Glutathione reductase (GRase) (EC 1.8.1.7)
Zm00001d027769_T002	82.3509	67.0891	1836.84	0.795421	-0.795421	0.229315	3.46868	0.000523015	0.00868642	Zm00001eb004790	Zm00001d027769	GRMZM2G172322	gsr1	glutathione reductase1	A0A804LE40	Glutathione reductase cytosolic
Zm00001d027769_T002	82.3509	67.0891	1836.84	0.795421	-0.795421	0.229315	3.46868	0.000523015	0.00868642	Zm00001eb004790	Zm00001d027769	GRMZM2G172322	gsr1	glutathione reductase1	A0A804LE42	Glutathione reductase cytosolic
Zm00001d021412_T001	6.4107	4.31317	107.287	0.795802	-0.795802	0.255336	3.11668	0.00182898	0.0217898	Zm00001eb320670	Zm00001d021412	GRMZM2G403470	PCO101826	NA	A0A1D6IAQ7	F-box/kelch-repeat protein
Zm00001d021412_T001	6.4107	4.31317	107.287	0.795802	-0.795802	0.255336	3.11668	0.00182898	0.0217898	Zm00001eb320670	Zm00001d021412	GRMZM6G648159	PCO101826	NA	A0A1D6IAQ7	F-box/kelch-repeat protein
Zm00001d043271_T001	3.03668	1.87803	80.0834	0.795843	-0.795843	0.184878	4.3047	1.67e-05	0.000587619	NA	Zm00001d043271	NA	NA	NA	NA	NA
Zm00001d030109_T001	170.889	127.798	1987.51	0.796215	-0.796215	0.191017	4.1683	3.07e-05	0.000957588	Zm00001eb025030	Zm00001d030109	GRMZM2G089147	skl2	shikimate kinase-like2	B4F7W4	Putative inactive shikimate kinase like 2 chloroplastic
Zm00001d008744_T007	30.5419	23.9967	544.242	0.796648	-0.796648	0.11254	7.07878	1.45e-12	3.89e-10	NA	Zm00001d008744	NA	NA	NA	NA	NA
Zm00001d004389_T001	14.0952	9.85779	148.086	0.796729	-0.796729	0.175685	4.53498	5.76e-06	0.000245831	NA	Zm00001d004389	NA	NA	NA	NA	NA
Zm00001d028756_T001	102.681	78.985	1062.98	0.79674	-0.79674	0.245188	3.24951	0.00115603	0.0156963	NA	Zm00001d028756	NA	NA	NA	NA	NA
Zm00001d016402_T007	23.0905	16.6024	895.85	0.797209	-0.797209	0.217876	3.659	0.0002532	0.00505858	Zm00001eb240380	Zm00001d016402	GRMZM2G124886	LOC100383977	NA	A0A096S1N0	Coatomer subunit beta'
Zm00001d016402_T007	23.0905	16.6024	895.85	0.797209	-0.797209	0.217876	3.659	0.0002532	0.00505858	Zm00001eb240380	Zm00001d016402	GRMZM2G124886	LOC100383977	NA	A0A1D6H7A3	Coatomer subunit beta'
Zm00001d016402_T007	23.0905	16.6024	895.85	0.797209	-0.797209	0.217876	3.659	0.0002532	0.00505858	Zm00001eb240380	Zm00001d016402	GRMZM2G124886	LOC100383977	NA	A0A804PHP7	Coatomer subunit beta'
Zm00001d016402_T007	23.0905	16.6024	895.85	0.797209	-0.797209	0.217876	3.659	0.0002532	0.00505858	Zm00001eb240380	Zm00001d016402	GRMZM2G124886	LOC100383977	NA	A0A804PIP1	Coatomer subunit beta'
Zm00001d016402_T007	23.0905	16.6024	895.85	0.797209	-0.797209	0.217876	3.659	0.0002532	0.00505858	Zm00001eb240380	Zm00001d016402	GRMZM2G124886	LOC100383977	NA	A0A804PIX0	Coatomer subunit beta'
Zm00001d006097_T001	21.7984	13.1914	265.348	0.797422	-0.797422	0.192497	4.14253	3.44e-05	0.00104567	NA	Zm00001d006097	NA	NA	NA	NA	NA
Zm00001d033941_T001	18.9973	14.1701	353.09	0.79766	-0.79766	0.267385	2.98319	0.00285258	0.029954	NA	Zm00001d033941	NA	NA	NA	NA	NA
Zm00001d046682_T001	302.087	246.809	1432.33	0.797776	-0.797776	0.218524	3.65074	0.000261485	0.00518618	Zm00001eb387780	Zm00001d046682	GRMZM2G036921	prdx2	peroxiredoxin2	K7VFF7	Glutaredoxin-dependent peroxiredoxin (EC 1.11.1.25)
Zm00001d015095_T001	224.871	170.795	1971.88	0.798417	-0.798417	0.226773	3.52078	0.00043028	0.00749416	NA	Zm00001d015095	NA	NA	NA	NA	NA
Zm00001d004907_T003	0.81526	0.630779	16.011	0.798841	-0.798841	0.281048	2.84237	0.00447798	0.041386	NA	Zm00001d004907	NA	NA	NA	NA	NA
Zm00001d017473_T002	12.8297	8.28254	208.042	0.798945	-0.798945	0.236073	3.38432	0.000713555	0.01101	NA	Zm00001d017473	NA	NA	NA	NA	NA
Zm00001d006629_T001	11.8995	9.96764	134.229	0.799496	-0.799496	0.218106	3.66564	0.000246725	0.00496143	Zm00001eb107280	Zm00001d006629	GRMZM2G060114	mterf8	mTERF-domain protein8	A0A804MS12	mTERF transcription factor
Zm00001d006629_T001	11.8995	9.96764	134.229	0.799496	-0.799496	0.218106	3.66564	0.000246725	0.00496143	Zm00001eb107280	Zm00001d006629	GRMZM2G060114	mterf8	mTERF-domain protein8	A0A804MS13	mTERF transcription factor
Zm00001d006629_T001	11.8995	9.96764	134.229	0.799496	-0.799496	0.218106	3.66564	0.000246725	0.00496143	Zm00001eb107280	Zm00001d006629	GRMZM2G060114	mterf8	mTERF-domain protein8	A0A804MS14	mTERF transcription factor
Zm00001d006629_T001	11.8995	9.96764	134.229	0.799496	-0.799496	0.218106	3.66564	0.000246725	0.00496143	Zm00001eb107280	Zm00001d006629	GRMZM2G060114	mterf8	mTERF-domain protein8	A0A804MS15	mTERF transcription factor
Zm00001d006629_T001	11.8995	9.96764	134.229	0.799496	-0.799496	0.218106	3.66564	0.000246725	0.00496143	Zm00001eb107280	Zm00001d006629	GRMZM2G060114	mterf8	mTERF-domain protein8	B4FH48	Mitochondrial transcription termination factor family protein (mTERF family protein) (mTERF transcription factor)
Zm00001d039598_T001	58.4491	41.8843	1615.53	0.799522	-0.799522	0.269286	2.96904	0.00298733	0.0309629	NA	Zm00001d039598	NA	NA	NA	NA	NA
Zm00001d003049_T006	24.0898	18.5266	487.023	0.799809	-0.799809	0.207737	3.85011	0.000118066	0.00277822	NA	Zm00001d003049	NA	NA	NA	NA	NA
Zm00001d010715_T001	260.721	180.431	1129.68	0.799878	-0.799878	0.253327	3.15749	0.00159136	0.0196671	Zm00001eb352880	Zm00001d010715	GRMZM6G650316	cl5838_2	NA	A0A1D6FSY7	PSII 6.1 kDa protein
Zm00001d010715_T001	260.721	180.431	1129.68	0.799878	-0.799878	0.253327	3.15749	0.00159136	0.0196671	Zm00001eb352880	Zm00001d010715	GRMZM6G650316	cl5838_2	NA	A0A804QQG9	PSII 6.1 kDa protein
Zm00001d019648_T002	375.718	289.901	4750.52	0.800637	-0.800637	0.267051	2.99807	0.00271692	0.0289845	Zm00001eb306930	Zm00001d019648	GRMZM2G011129	nbp1	nucleic acid binding protein1	Q41834	Nucleic acid-binding protein (Ribonucleoprotein)
Zm00001d019648_T002	375.718	289.901	4750.52	0.800637	-0.800637	0.267051	2.99807	0.00271692	0.0289845	Zm00001eb306930	Zm00001d019648	GRMZM2G011129	nbp1	nucleic acid binding protein1	Q41834	Nucleic acid-binding protein (Ribonucleoprotein)
Zm00001d002193_T003	239.71	175.459	3065.56	0.800706	-0.800706	0.272275	2.9408	0.00327367	0.0330342	NA	Zm00001d002193	NA	NA	NA	NA	NA
Zm00001d034108_T007	44.509	31.5409	842.117	0.801029	-0.801029	0.26986	2.96831	0.00299443	0.0310096	NA	Zm00001d034108	NA	NA	NA	NA	NA
Zm00001d013488_T001	0.988187	0.764773	23.3542	0.80164	-0.80164	0.27794	2.88422	0.0039238	0.0376731	NA	Zm00001d013488	NA	NA	NA	NA	NA
Zm00001d027672_T001	6.34939	5.05485	39.948	0.802004	-0.802004	0.280182	2.86244	0.00420388	0.0396601	Zm00001eb003850	Zm00001d027672	GRMZM2G142938	XP_020400651.1	NA	A0A1D6JNR1	Mitochondrial inner membrane protease subunit 2
Zm00001d027672_T001	6.34939	5.05485	39.948	0.802004	-0.802004	0.280182	2.86244	0.00420388	0.0396601	Zm00001eb003850	Zm00001d027672	GRMZM2G142938	XP_020400651.1	NA	A0A804LDN9	Mitochondrial inner membrane protease subunit 2
Zm00001d015969_T001	5.96557	4.47183	83.6566	0.802102	-0.802102	0.283514	2.82914	0.00466733	0.0427634	NA	Zm00001d015969	NA	NA	NA	NA	NA
Zm00001d033539_T002	8.07637	6.35491	77.5057	0.802988	-0.802988	0.207787	3.86447	0.000111331	0.00264913	Zm00001eb053340	Zm00001d033539	GRMZM2G075974	IDP3798	NA	A0A804M216	Glutamine amidotransferase domain-containing protein
Zm00001d033539_T002	8.07637	6.35491	77.5057	0.802988	-0.802988	0.207787	3.86447	0.000111331	0.00264913	Zm00001eb053340	Zm00001d033539	GRMZM2G075974	IDP3798	NA	A0A804M217	Glutamine amidotransferase domain-containing protein
Zm00001d033539_T002	8.07637	6.35491	77.5057	0.802988	-0.802988	0.207787	3.86447	0.000111331	0.00264913	Zm00001eb053340	Zm00001d033539	GRMZM2G075974	IDP3798	NA	C0PMJ3	Gamma-glutamyl peptidase 1
Zm00001d005446_T001	1133.61	811.203	6379.63	0.803764	-0.803764	0.278713	2.88385	0.0039285	0.0377124	Zm00001eb096870	Zm00001d005446	GRMZM2G016066	pet9	photosynthetic electron transport9	B6TH55	Photosystem I reaction center subunit IV A
Zm00001d029505_T001	19.6759	10.8142	75.6083	0.804053	-0.804053	0.208069	3.86435	0.000111386	0.0026494	NA	Zm00001d029505	NA	NA	NA	NA	NA
Zm00001d020929_T002	25.7933	18.5346	920.482	0.804136	-0.804136	0.250162	3.21446	0.00130692	0.0171507	Zm00001eb316620	Zm00001d020929	GRMZM2G137211	GRMZM2G137211	NA	A0A1D6I6X8	Dilute domain-containing protein
Zm00001d020929_T002	25.7933	18.5346	920.482	0.804136	-0.804136	0.250162	3.21446	0.00130692	0.0171507	Zm00001eb316620	Zm00001d020929	GRMZM2G137211	GRMZM2G137211	NA	A0A804QAM3	Dilute domain-containing protein
Zm00001d003373_T002	5.0139	4.24064	77.4001	0.804329	-0.804329	0.255769	3.14475	0.00166228	0.0203151	NA	Zm00001d003373	NA	NA	NA	NA	NA
Zm00001d029627_T001	3.94654	2.73484	77.5658	0.805245	-0.805245	0.200854	4.00911	6.09e-05	0.00164416	NA	Zm00001d029627	NA	NA	NA	NA	NA
Zm00001d034343_T003	13.3434	10.6325	356.116	0.805393	-0.805393	0.205815	3.91319	9.11e-05	0.00227376	Zm00001eb059830	Zm00001d034343	GRMZM2G058584	pco067414	NA	A0A804M544	Histidinol dehydrogenase
Zm00001d034343_T003	13.3434	10.6325	356.116	0.805393	-0.805393	0.205815	3.91319	9.11e-05	0.00227376	Zm00001eb059830	Zm00001d034343	GRMZM2G058584	pco067414	NA	A0A804M545	Histidinol dehydrogenase
Zm00001d034343_T003	13.3434	10.6325	356.116	0.805393	-0.805393	0.205815	3.91319	9.11e-05	0.00227376	Zm00001eb059830	Zm00001d034343	GRMZM2G058584	pco067414	NA	A0A804M546	histidinol dehydrogenase (EC 1.1.1.23)
Zm00001d034343_T003	13.3434	10.6325	356.116	0.805393	-0.805393	0.205815	3.91319	9.11e-05	0.00227376	Zm00001eb059830	Zm00001d034343	GRMZM2G058584	pco067414	NA	B8A2L1	Histidinol dehydrogenase, chloroplastic (HDH)
Zm00001d034343_T003	13.3434	10.6325	356.116	0.805393	-0.805393	0.205815	3.91319	9.11e-05	0.00227376	Zm00001eb059830	Zm00001d034343	GRMZM2G058584	pco067414	NA	C0HDR0	Histidinol dehydrogenase, chloroplastic (HDH)
Zm00001d005346_T001	77.1388	56.0889	1107.97	0.805582	-0.805582	0.231298	3.48287	0.000496071	0.00836766	Zm00001eb096060	Zm00001d005346	GRMZM2G085153	GRMZM2G085153	NA	A0A804MLU6	NADP-dependent oxidoreductase domain-containing protein
Zm00001d005346_T001	77.1388	56.0889	1107.97	0.805582	-0.805582	0.231298	3.48287	0.000496071	0.00836766	Zm00001eb096060	Zm00001d005346	GRMZM2G085153	GRMZM2G085153	NA	A0A804MLU8	NADP-dependent oxidoreductase domain-containing protein
Zm00001d005346_T001	77.1388	56.0889	1107.97	0.805582	-0.805582	0.231298	3.48287	0.000496071	0.00836766	Zm00001eb096060	Zm00001d005346	GRMZM2G085153	GRMZM2G085153	NA	A0A804MLU9	NADP-dependent oxidoreductase domain-containing protein
Zm00001d005346_T001	77.1388	56.0889	1107.97	0.805582	-0.805582	0.231298	3.48287	0.000496071	0.00836766	Zm00001eb096060	Zm00001d005346	GRMZM2G085153	GRMZM2G085153	NA	B6U2Y9	Aldo-keto reductase/ oxidoreductase
Zm00001d046591_T001	25.3984	19.8375	782.337	0.805967	-0.805967	0.152533	5.28388	1.26e-07	9.94e-06	Zm00001eb387010	Zm00001d046591	GRMZM2G170927	vpp5	vacuolar-type H+-pyrophosphatase5	A0A1D6P3W8	H(+)-exporting diphosphatase (EC 7.1.3.1)
Zm00001d046591_T001	25.3984	19.8375	782.337	0.805967	-0.805967	0.152533	5.28388	1.26e-07	9.94e-06	Zm00001eb387010	Zm00001d046591	GRMZM2G170927	vpp5	vacuolar-type H+-pyrophosphatase5	B8A390	H(+)-exporting diphosphatase (EC 7.1.3.1)
Zm00001d034443_T001	17.2187	13.9497	416.755	0.805994	-0.805994	0.237319	3.39624	0.000683172	0.0106422	Zm00001eb060760	Zm00001d034443	GRMZM2G078200	umc1421	NA	A0A1D6L7N7	Pyruvate kinase (EC 2.7.1.40)
Zm00001d034443_T001	17.2187	13.9497	416.755	0.805994	-0.805994	0.237319	3.39624	0.000683172	0.0106422	Zm00001eb060760	Zm00001d034443	GRMZM2G078200	umc1421	NA	A0A1D6L7N8	Pyruvate kinase (EC 2.7.1.40)
Zm00001d052329_T002	93.8209	72.0819	1210.91	0.806167	-0.806167	0.202843	3.97434	7.06e-05	0.00184481	Zm00001eb195160	Zm00001d052329	GRMZM5G829928	ptac6	plastid transcriptionally active6	A0A1D6QGH1	Plastid transcriptionally active 6
Zm00001d052329_T002	93.8209	72.0819	1210.91	0.806167	-0.806167	0.202843	3.97434	7.06e-05	0.00184481	Zm00001eb195160	Zm00001d052329	GRMZM5G829928	ptac6	plastid transcriptionally active6	K7V1L1	Plastid transcriptionally active 6
Zm00001d018544_T002	92.3062	71.5339	924.802	0.806347	-0.806347	0.190334	4.23648	2.27e-05	0.000749122	Zm00001eb259480	Zm00001d018544	GRMZM2G433025	duf177	domain of unknown function177	A0A1D6HQ92	Large ribosomal RNA subunit accumulation protein YCED homolog 1, chloroplastic (23S rRNA accumulation protein YCED) (Large ribosomal RNA subunit accumulation protein YCED) (Protein DUF177A)
Zm00001d018544_T002	92.3062	71.5339	924.802	0.806347	-0.806347	0.190334	4.23648	2.27e-05	0.000749122	Zm00001eb259480	Zm00001d018544	GRMZM2G433025	duf177	domain of unknown function177	A0A804PRM1	Uncharacterized protein
Zm00001d012339_T001	59.9071	43.7329	520.788	0.806997	-0.806997	0.285461	2.82699	0.00469873	0.0429489	Zm00001eb367320	Zm00001d012339	GRMZM2G031057	cl26172_1	NA	A0A1D6G885	Uncharacterized protein
Zm00001d028440_T001	6.42841	5.62704	54.3051	0.807013	-0.807013	0.241687	3.33908	0.00084055	0.0123916	NA	Zm00001d028440	NA	NA	NA	NA	NA
Zm00001d050198_T002	68.1635	53.5338	857.733	0.807191	-0.807191	0.161494	4.99826	5.78e-07	3.56e-05	NA	Zm00001d050198	NA	NA	NA	NA	NA
Zm00001d036103_T001	8.06084	6.61528	80.7713	0.80766	-0.80766	0.231983	3.48155	0.000498521	0.00839979	NA	Zm00001d036103	NA	NA	NA	NA	NA
Zm00001d010340_T001	22.9904	17.7691	323.409	0.807834	-0.807834	0.18605	4.34202	1.41e-05	0.000509512	Zm00001eb349900	Zm00001d010340	GRMZM2G029933	mterf4	mTERF-domain protein4	B6TGN4	Transcription termination factor MTERF4, chloroplastic (Mitochondrial transcription termination factor 4)
Zm00001d010340_T001	22.9904	17.7691	323.409	0.807834	-0.807834	0.18605	4.34202	1.41e-05	0.000509512	Zm00001eb349900	Zm00001d010340	GRMZM2G029933	mterf4	mTERF-domain protein4	A0A804QN61	Transcription termination factor MTERF4, chloroplastic
Zm00001d010340_T001	22.9904	17.7691	323.409	0.807834	-0.807834	0.18605	4.34202	1.41e-05	0.000509512	Zm00001eb349900	Zm00001d010340	GRMZM2G029933	mterf4	mTERF-domain protein4	A0A804QSI5	Transcription termination factor MTERF4, chloroplastic
Zm00001d014715_T005	52.6463	44.1824	719.813	0.809994	-0.809994	0.187826	4.31246	1.61e-05	0.000569961	NA	Zm00001d014715	NA	NA	NA	NA	NA
Zm00001d011041_T001	3.22592	2.48441	38.8294	0.810504	-0.810504	0.291301	2.78236	0.00539653	0.0471928	NA	Zm00001d011041	NA	NA	NA	NA	NA
Zm00001d004672_T001	16.1606	12.1375	115.776	0.811382	-0.811382	0.221271	3.66693	0.000245484	0.00494456	NA	Zm00001d004672	NA	NA	NA	NA	NA
Zm00001d007231_T002	6.08007	3.92895	94.6229	0.811434	-0.811434	0.278628	2.91225	0.0035884	0.0353294	Zm00001eb112000	Zm00001d007231	GRMZM2G076307	GRMZM2G076307	NA	B4FIE3	Glycosyltransferases (EC 2.4.-.-)
Zm00001d046405_T001	53.0484	39.2368	563.441	0.811924	-0.811924	0.216535	3.74963	0.000177097	0.00383041	Zm00001eb385620	Zm00001d046405	GRMZM2G163641	hb87	Homeobox-transcription factor 87	K7VEK4	Putative homeodomain-like transcription factor superfamily protein
Zm00001d050969_T001	216.818	159.34	3256.81	0.812025	-0.812025	0.263666	3.07974	0.0020718	0.0238649	Zm00001eb183770	Zm00001d050969	GRMZM2G407996	pco100031a	NA	A0A804NSW6	Tr-type G domain-containing protein
Zm00001d050969_T001	216.818	159.34	3256.81	0.812025	-0.812025	0.263666	3.07974	0.0020718	0.0238649	Zm00001eb183770	Zm00001d050969	GRMZM2G407996	pco100031a	NA	C0P699	Elongation factor Tu
Zm00001d034192_T001	294.767	220.752	2382.1	0.812648	-0.812648	0.258543	3.14318	0.00167123	0.020376	Zm00001eb058750	Zm00001d034192	AC234157.1_FG002	lem1	lethal embryo mutant1	A0A804M4P0	30S ribosomal protein S9, chloroplastic
Zm00001d034192_T001	294.767	220.752	2382.1	0.812648	-0.812648	0.258543	3.14318	0.00167123	0.020376	Zm00001eb058750	Zm00001d034192	AC234157.1_FG002	lem1	lethal embryo mutant1	B4FR40	30S ribosomal protein S9 chloroplastic
Zm00001d018076_T001	6.5739	5.58636	51.8779	0.813551	-0.813551	0.203968	3.98861	6.65e-05	0.00175822	Zm00001eb255110	Zm00001d018076	GRMZM2G036286	flz29	FCS-like zinc finger29	A0A1D6HKM0	FLZ-type domain-containing protein
Zm00001d012033_T002	64.8474	49.3979	1189.13	0.814812	-0.814812	0.277497	2.93629	0.00332161	0.0333919	Zm00001eb364580	Zm00001d012033	GRMZM2G180399	sacd2	stearoyl-acyl-carrier-protein desaturase2	B6T7F2	Acyl-desaturase (Stearoyl-acyl-carrier-protein desaturase2)
Zm00001d025352_T001	353.637	276.282	642.1	0.814832	-0.814832	0.263183	3.09607	0.00196106	0.0229239	Zm00001eb421930	Zm00001d025352	GRMZM2G095826	IDP2458	NA	A0A804RKU2	Ferredoxin
Zm00001d052216_T001	475.647	343.296	2935.07	0.81491	-0.81491	0.260902	3.12343	0.00178757	0.0214	Zm00001eb194130	Zm00001d052216	GRMZM2G028216	rpl29	ribosomal protein L29	Q9SWI6	Large ribosomal subunit protein uL29c (50S ribosomal protein L29, chloroplastic) (CL29)
Zm00001d024301_T001	12.7376	8.67385	296.457	0.815103	-0.815103	0.11178	7.29204	3.05e-13	8.9e-11	NA	Zm00001d024301	NA	NA	NA	NA	NA
Zm00001d023534_T002	20.0496	15.529	217.264	0.816206	-0.816206	0.161142	5.06513	4.08e-07	2.65e-05	Zm00001eb407750	Zm00001d023534	GRMZM2G001904	ftcl1	5-formyltetrahydrofolate cyclo-ligase1	A0A1D6ITY9	5-formyltetrahydrofolate cyclo-ligase1
Zm00001d023534_T002	20.0496	15.529	217.264	0.816206	-0.816206	0.161142	5.06513	4.08e-07	2.65e-05	Zm00001eb407750	Zm00001d023534	GRMZM2G001904	ftcl1	5-formyltetrahydrofolate cyclo-ligase1	A0A804RCJ9	5-formyltetrahydrofolate cyclo-ligase
Zm00001d023534_T002	20.0496	15.529	217.264	0.816206	-0.816206	0.161142	5.06513	4.08e-07	2.65e-05	Zm00001eb407750	Zm00001d023534	GRMZM2G001904	ftcl1	5-formyltetrahydrofolate cyclo-ligase1	A0A804RGK9	5-formyltetrahydrofolate cyclo-ligase
Zm00001d031451_T001	3.63555	3.01942	37.6012	0.816489	-0.816489	0.234758	3.47801	0.000505156	0.00848202	Zm00001eb035030	Zm00001d031451	GRMZM2G160917	ub2	unbranched2	A0A060CV13	SBP transcription factor
Zm00001d031451_T001	3.63555	3.01942	37.6012	0.816489	-0.816489	0.234758	3.47801	0.000505156	0.00848202	Zm00001eb035030	Zm00001d031451	GRMZM2G160917	ub2	unbranched2	A0A1D6KIX0	SBP-domain protein 5
Zm00001d031451_T001	3.63555	3.01942	37.6012	0.816489	-0.816489	0.234758	3.47801	0.000505156	0.00848202	Zm00001eb035030	Zm00001d031451	GRMZM2G160917	ub2	unbranched2	A0A804LTB2	SBP-type domain-containing protein
Zm00001d047501_T001	123.008	92.0139	1785.36	0.817367	-0.817367	0.199031	4.10672	4.01e-05	0.00118212	Zm00001eb394950	Zm00001d047501	GRMZM2G043955	LOC103639157	NA	A0A1D6PAR6	Blue-light photoreceptor PHR2
Zm00001d025652_T005	51.3876	40.0342	763.339	0.817819	-0.817819	0.266305	3.07099	0.00213351	0.0243795	Zm00001eb424560	Zm00001d025652	GRMZM2G169516	igps2	indole-3-glycerolphosphate synthase2	A0A804RLT3	indole-3-glycerol-phosphate synthase (EC 4.1.1.48)
Zm00001d025652_T005	51.3876	40.0342	763.339	0.817819	-0.817819	0.266305	3.07099	0.00213351	0.0243795	Zm00001eb424560	Zm00001d025652	GRMZM2G169516	igps2	indole-3-glycerolphosphate synthase2	C0PGV5	indole-3-glycerol-phosphate synthase (EC 4.1.1.48)
Zm00001d017560_T002	24.6034	17.2499	697.851	0.818413	-0.818413	0.207377	3.94649	7.93e-05	0.00203667	Zm00001eb250240	Zm00001d017560	GRMZM2G090595	iddp10	indeterminate domain p10	A0A804PLC7	C2H2-type domain-containing protein
Zm00001d017560_T002	24.6034	17.2499	697.851	0.818413	-0.818413	0.207377	3.94649	7.93e-05	0.00203667	Zm00001eb250240	Zm00001d017560	GRMZM2G090595	iddp10	indeterminate domain p10	A0A804PML8	C2H2-type domain-containing protein
Zm00001d017560_T002	24.6034	17.2499	697.851	0.818413	-0.818413	0.207377	3.94649	7.93e-05	0.00203667	Zm00001eb250240	Zm00001d017560	GRMZM2G090595	iddp10	indeterminate domain p10	B7ZY66	Indeterminate domain p10
Zm00001d030950_T001	6.84875	5.10813	104.533	0.818556	-0.818556	0.262021	3.12401	0.00178407	0.0213748	NA	Zm00001d030950	NA	NA	NA	NA	NA
Zm00001d007857_T001	464.527	356.812	4262.73	0.819015	-0.819015	0.271627	3.01522	0.00256796	0.027864	Zm00001eb117670	Zm00001d007857	GRMZM2G016677	pspb1	photosystem II oxygen evolving polypeptide1	A0A1D6F9C2	Oxygen-evolving enhancer protein 2-1 chloroplastic
Zm00001d025892_T001	5.44764	4.88466	155.789	0.819683	-0.819683	0.291754	2.8095	0.00496187	0.0445533	NA	Zm00001d025892	NA	NA	NA	NA	NA
Zm00001d023431_T001	74.7583	56.5682	1628.7	0.819843	-0.819843	0.240049	3.41531	0.000637083	0.0101152	Zm00001eb406840	Zm00001d023431	GRMZM2G113093	si496035e06	NA	A0A804R9U0	SRP54-type proteins GTP-binding domain-containing protein
Zm00001d023431_T001	74.7583	56.5682	1628.7	0.819843	-0.819843	0.240049	3.41531	0.000637083	0.0101152	Zm00001eb406840	Zm00001d023431	GRMZM2G113093	si496035e06	NA	A0A804RC72	SRP54-type proteins GTP-binding domain-containing protein
Zm00001d023431_T001	74.7583	56.5682	1628.7	0.819843	-0.819843	0.240049	3.41531	0.000637083	0.0101152	Zm00001eb406840	Zm00001d023431	GRMZM2G113093	si496035e06	NA	A0A804RG82	SRP54-type proteins GTP-binding domain-containing protein
Zm00001d023431_T001	74.7583	56.5682	1628.7	0.819843	-0.819843	0.240049	3.41531	0.000637083	0.0101152	Zm00001eb406840	Zm00001d023431	GRMZM2G113093	si496035e06	NA	B4FZB8	Signal recognition particle 54 kDa protein chloroplastic
Zm00001d023431_T001	74.7583	56.5682	1628.7	0.819843	-0.819843	0.240049	3.41531	0.000637083	0.0101152	Zm00001eb406840	Zm00001d023431	GRMZM2G113093	si496035e06	NA	C4J3Y8	SRP54-type proteins GTP-binding domain-containing protein
Zm00001d051532_T002	18.1077	11.3382	403.823	0.819967	-0.819967	0.196613	4.17045	3.04e-05	0.000952578	NA	Zm00001d051532	NA	NA	NA	NA	NA
Zm00001d035037_T008	20.0165	13.9958	300.374	0.820008	-0.820008	0.159491	5.14141	2.73e-07	1.87e-05	Zm00001eb260710	Zm00001d035037	GRMZM2G051677	frk2	fructokinase2	Q6XZ78	Fructokinase-2 (EC 2.7.1.4) (ZmFRK2)
Zm00001d003085_T001	63.5766	44.5824	1031.17	0.820065	-0.820065	0.296777	2.76324	0.0057231	0.049172	Zm00001eb077880	Zm00001d003085	GRMZM2G001241	csu861	NA	A0A804MDQ2	GDSL esterase/lipase LTL1
Zm00001d003085_T001	63.5766	44.5824	1031.17	0.820065	-0.820065	0.296777	2.76324	0.0057231	0.049172	Zm00001eb077880	Zm00001d003085	GRMZM2G001241	csu861	NA	B4FV62	GDSL esterase/lipase LTL1
Zm00001d018693_T001	99.4075	79.2676	2516.47	0.820086	-0.820086	0.199942	4.10161	4.1e-05	0.00120277	Zm00001eb298940	Zm00001d018693	GRMZM2G341621	ppr2	pentatricopeptide repeat 2	A0A804Q4X0	Pentatricopeptide repeat-containing protein
Zm00001d018693_T001	99.4075	79.2676	2516.47	0.820086	-0.820086	0.199942	4.10161	4.1e-05	0.00120277	Zm00001eb298940	Zm00001d018693	GRMZM2G341621	ppr2	pentatricopeptide repeat 2	A0A804UCJ3	Pentatricopeptide repeat-containing protein
Zm00001d018693_T001	99.4075	79.2676	2516.47	0.820086	-0.820086	0.199942	4.10161	4.1e-05	0.00120277	Zm00001eb298940	Zm00001d018693	GRMZM2G341621	ppr2	pentatricopeptide repeat 2	Q7Y1W6	PPR2 (Pentatricopeptide repeat 2)
Zm00001d053713_T001	538.797	401.056	3751.12	0.820093	-0.820093	0.26369	3.11006	0.00187051	0.0221858	NA	Zm00001d053713	NA	NA	NA	NA	NA
Zm00001d035737_T001	20.149	14.0283	348.937	0.820809	-0.820809	0.203226	4.0389	5.37e-05	0.00148063	Zm00001eb267390	Zm00001d035737	GRMZM2G018786	pco079415b	NA	A0A804PRS4	Phosphoribulokinase/uridine kinase domain-containing protein
Zm00001d035737_T001	20.149	14.0283	348.937	0.820809	-0.820809	0.203226	4.0389	5.37e-05	0.00148063	Zm00001eb267390	Zm00001d035737	GRMZM2G018786	pco079415b	NA	A0A804PS92	Phosphoribulokinase/uridine kinase domain-containing protein
Zm00001d035737_T001	20.149	14.0283	348.937	0.820809	-0.820809	0.203226	4.0389	5.37e-05	0.00148063	Zm00001eb267390	Zm00001d035737	GRMZM2G018786	pco079415b	NA	A0A804UA42	Phosphoribulokinase/uridine kinase domain-containing protein
Zm00001d035737_T001	20.149	14.0283	348.937	0.820809	-0.820809	0.203226	4.0389	5.37e-05	0.00148063	Zm00001eb267390	Zm00001d035737	GRMZM2G018786	pco079415b	NA	B4FYT5	Protein Kinase C630.09c
Zm00001d046555_T001	551.723	410.274	3232.49	0.821048	-0.821048	0.272661	3.01124	0.00260185	0.0280994	Zm00001eb386680	Zm00001d046555	GRMZM2G136559	emb18	embryo specific18	Q84K87	50S ribosomal protein L35
Zm00001d043174_T001	29.0501	22.4166	646.266	0.821328	-0.821328	0.20787	3.95115	7.78e-05	0.00200328	Zm00001eb150550	Zm00001d043174	GRMZM2G138074	umc2381	NA	B4F954	Cytochrome P450 98A3
Zm00001d043174_T001	29.0501	22.4166	646.266	0.821328	-0.821328	0.20787	3.95115	7.78e-05	0.00200328	Zm00001eb150550	Zm00001d043174	GRMZM2G138074	umc2381	NA	C0P9P5	Cytochrome P450 98A1
Zm00001d043170_T001	558.41	409.217	2873.11	0.821867	-0.821867	0.25817	3.18343	0.0014554	0.0185379	NA	Zm00001d043170	NA	NA	NA	NA	NA
Zm00001d007573_T001	66.7914	50.7187	1462.57	0.822162	-0.822162	0.288991	2.84494	0.00444193	0.0411579	NA	Zm00001d007573	NA	NA	NA	NA	NA
Zm00001d051746_T001	106.384	78.7108	1592.58	0.822315	-0.822315	0.241755	3.40144	0.000670319	0.0104955	NA	Zm00001d051746	NA	NA	NA	NA	NA
Zm00001d006726_T001	4.26225	2.91343	61.919	0.822651	-0.822651	0.226234	3.63629	0.000276596	0.00541179	NA	Zm00001d006726	NA	NA	NA	NA	NA
Zm00001d044677_T001	187.999	137.436	118.571	0.82295	-0.82295	0.180654	4.55539	5.23e-06	0.000227062	NA	Zm00001d044677	NA	NA	NA	NA	NA
Zm00001d053613_T005	0.798392	0.555712	22.1399	0.824374	-0.824374	0.270503	3.04756	0.00230711	0.025737	NA	Zm00001d053613	NA	NA	NA	NA	NA
Zm00001d031945_T006	39.5204	30.0735	476.861	0.82441	-0.82441	0.228065	3.6148	0.000300584	0.00574588	Zm00001eb039430	Zm00001d031945	GRMZM2G022866	IDP8282	NA	A0A804LVE4	GST N-terminal domain-containing protein
Zm00001d031945_T006	39.5204	30.0735	476.861	0.82441	-0.82441	0.228065	3.6148	0.000300584	0.00574588	Zm00001eb039430	Zm00001d031945	GRMZM2G022866	IDP8282	NA	C0HHM6	Thioredoxin family protein
Zm00001d012029_T001	43.4108	32.7069	766.606	0.824642	-0.824642	0.212549	3.87978	0.000104551	0.00253251	Zm00001eb364480	Zm00001d012029	GRMZM2G180338	cl14716_1b	NA	A0A804QT40	RNA methyltransferase pc1998
Zm00001d012029_T001	43.4108	32.7069	766.606	0.824642	-0.824642	0.212549	3.87978	0.000104551	0.00253251	Zm00001eb364480	Zm00001d012029	GRMZM2G180338	cl14716_1b	NA	A0A804QXB6	RNA methyltransferase pc1998
Zm00001d044469_T008	39.5976	32.6402	727.373	0.825443	-0.825443	0.183748	4.49226	7.05e-06	0.000290989	Zm00001eb162020	Zm00001d044469	GRMZM2G049866	IDP494	NA	A0A096QLU9	Heterogeneous nuclear ribonucleoprotein A3-like protein 2
Zm00001d044469_T008	39.5976	32.6402	727.373	0.825443	-0.825443	0.183748	4.49226	7.05e-06	0.000290989	Zm00001eb162020	Zm00001d044469	GRMZM2G049866	IDP494	NA	A0A804NI23	RRM domain-containing protein
Zm00001d044469_T008	39.5976	32.6402	727.373	0.825443	-0.825443	0.183748	4.49226	7.05e-06	0.000290989	Zm00001eb162020	Zm00001d044469	GRMZM2G049866	IDP494	NA	A0A804NI24	RRM domain-containing protein
Zm00001d031655_T002	4.01268	2.82633	66.5178	0.825476	-0.825476	0.217598	3.79357	0.000148495	0.00333851	Zm00001eb036920	Zm00001d031655	GRMZM2G054252	nactf48	NAC-transcription factor 48	A0A1D6KKC4	NAC domain-containing protein 68 (NAC transcription factor)
Zm00001d031655_T002	4.01268	2.82633	66.5178	0.825476	-0.825476	0.217598	3.79357	0.000148495	0.00333851	Zm00001eb036920	Zm00001d031655	GRMZM2G054252	nactf48	NAC-transcription factor 48	A0A1D6KKC5	NAC domain-containing protein 68
Zm00001d002342_T001	18.1035	13.7377	371.409	0.826027	-0.826027	0.192933	4.28141	1.86e-05	0.000637696	Zm00001eb070980	Zm00001d002342	GRMZM2G045596	pgl107	polygalacturonase107	A0A804MAJ7	Pectin lyase-like superfamily protein
Zm00001d002342_T001	18.1035	13.7377	371.409	0.826027	-0.826027	0.192933	4.28141	1.86e-05	0.000637696	Zm00001eb070980	Zm00001d002342	GRMZM2G045596	pgl107	polygalacturonase107	B4FAQ3	Polygalacturonase QRT3
Zm00001d002342_T001	18.1035	13.7377	371.409	0.826027	-0.826027	0.192933	4.28141	1.86e-05	0.000637696	Zm00001eb070980	Zm00001d002342	GRMZM2G045596	pgl107	polygalacturonase107	C0PMB4	Pectin lyase-like superfamily protein
Zm00001d038130_T002	3.01799	1.72469	26.1129	0.826439	-0.826439	0.295989	2.79213	0.00523626	0.0463125	NA	Zm00001d038130	NA	NA	NA	NA	NA
Zm00001d010871_T001	118.622	89.8482	975.978	0.826585	-0.826585	0.215928	3.82806	0.000129155	0.00298999	Zm00001eb354270	Zm00001d010871	GRMZM2G025954	pco072881	NA	A0A804QSA0	Thioredoxin domain-containing protein
Zm00001d010871_T001	118.622	89.8482	975.978	0.826585	-0.826585	0.215928	3.82806	0.000129155	0.00298999	Zm00001eb354270	Zm00001d010871	GRMZM2G025954	pco072881	NA	A0A804UH12	Thioredoxin domain-containing protein
Zm00001d010871_T001	118.622	89.8482	975.978	0.826585	-0.826585	0.215928	3.82806	0.000129155	0.00298999	Zm00001eb354270	Zm00001d010871	GRMZM2G025954	pco072881	NA	B4FB80	Thioredoxin F2 chloroplastic
Zm00001d044640_T002	27.352	19.8146	469.162	0.827292	-0.827292	0.200534	4.12545	3.7e-05	0.0011042	Zm00001eb163460	Zm00001d044640	GRMZM2G075594	tom6	transporter of mugineic acid6	A0A804NIU5	Major facilitator superfamily (MFS) profile domain-containing protein
Zm00001d044640_T002	27.352	19.8146	469.162	0.827292	-0.827292	0.200534	4.12545	3.7e-05	0.0011042	Zm00001eb163460	Zm00001d044640	GRMZM2G075594	tom6	transporter of mugineic acid6	A0A804NIU6	Peptide/nitrate transporter
Zm00001d044640_T002	27.352	19.8146	469.162	0.827292	-0.827292	0.200534	4.12545	3.7e-05	0.0011042	Zm00001eb163460	Zm00001d044640	GRMZM2G075594	tom6	transporter of mugineic acid6	A0A804NIU7	Major facilitator superfamily (MFS) profile domain-containing protein
Zm00001d044640_T002	27.352	19.8146	469.162	0.827292	-0.827292	0.200534	4.12545	3.7e-05	0.0011042	Zm00001eb163460	Zm00001d044640	GRMZM2G075594	tom6	transporter of mugineic acid6	A0A804NIU8	Major facilitator superfamily (MFS) profile domain-containing protein
Zm00001d044640_T002	27.352	19.8146	469.162	0.827292	-0.827292	0.200534	4.12545	3.7e-05	0.0011042	Zm00001eb163460	Zm00001d044640	GRMZM2G075594	tom6	transporter of mugineic acid6	A0A804NIU9	Major facilitator superfamily (MFS) profile domain-containing protein
Zm00001d044640_T002	27.352	19.8146	469.162	0.827292	-0.827292	0.200534	4.12545	3.7e-05	0.0011042	Zm00001eb163460	Zm00001d044640	GRMZM2G075594	tom6	transporter of mugineic acid6	C0PPA4	Putative peptide/nitrate transporter
Zm00001d028221_T001	33.2738	23.9778	685.856	0.827424	-0.827424	0.278805	2.96775	0.00299987	0.0310451	Zm00001eb008730	Zm00001d028221	GRMZM2G128665	atp4	ATP synthase4	B4F8Z1	Pentatricopeptide repeat-containing protein ATP4, chloroplastic (ATP synthase 4)
Zm00001d013446_T001	38.9679	29.2484	335.354	0.827438	-0.827438	0.232767	3.55479	0.000378286	0.00680814	NA	Zm00001d013446	NA	NA	NA	NA	NA
Zm00001d052378_T001	7.24827	5.20325	143.125	0.827854	-0.827854	0.118865	6.96467	3.29e-12	8.29e-10	NA	Zm00001d052378	NA	NA	NA	NA	NA
Zm00001d030962_T003	38.3764	28.8893	624.244	0.827923	-0.827923	0.13799	5.99989	1.97e-09	2.58e-07	NA	Zm00001d030962	NA	NA	NA	NA	NA
Zm00001d016733_T001	128.482	80.8064	341.705	0.828055	-0.828055	0.256039	3.2341	0.00122027	0.0162951	Zm00001eb243040	Zm00001d016733	GRMZM2G017991	umc2111	NA	B6TBX4	VAMP protein SEC22
Zm00001d037748_T001	43.3658	31.8112	496.866	0.828157	-0.828157	0.20969	3.94943	7.83e-05	0.00201519	NA	Zm00001d037748	NA	NA	NA	NA	NA
Zm00001d014488_T002	765.844	568.735	4920.41	0.828584	-0.828584	0.294527	2.81327	0.00490411	0.0441451	Zm00001eb225380	Zm00001d014488	GRMZM2G463913	cl9367_1	NA	A0A804PCP6	KOW domain-containing protein
Zm00001d014488_T002	765.844	568.735	4920.41	0.828584	-0.828584	0.294527	2.81327	0.00490411	0.0441451	Zm00001eb225380	Zm00001d014488	GRMZM2G463913	cl9367_1	NA	B4FTJ3	50S ribosomal protein L24 (50S ribosomal protein L24 chloroplastic)
Zm00001d020725_T001	6.49823	3.55016	43.6579	0.828674	-0.828674	0.279234	2.96767	0.00300069	0.0310482	Zm00001eb315000	Zm00001d020725	GRMZM2G135400	Zm00001d020725	NA	A0A1D6I5V1	BRI1 kinase inhibitor 1
Zm00001d047536_T058	13.4788	9.68646	456.952	0.828736	-0.828736	0.213224	3.8867	0.000101617	0.00248032	Zm00001eb395270	Zm00001d047536	GRMZM2G108655	cl8823_1	NA	A0A804R7A6	COP1-interacting protein-related
Zm00001d047536_T058	13.4788	9.68646	456.952	0.828736	-0.828736	0.213224	3.8867	0.000101617	0.00248032	Zm00001eb395270	Zm00001d047536	GRMZM2G108655	cl8823_1	NA	C0PCC2	COP1-interacting protein-related
Zm00001d047536_T058	13.4788	9.68646	456.952	0.828736	-0.828736	0.213224	3.8867	0.000101617	0.00248032	Zm00001eb395270	Zm00001d047536	GRMZM2G108655	cl8823_1	NA	K7VZV0	COP1-interacting protein-related
Zm00001d035859_T001	5069.22	3447.11	9532.53	0.828833	-0.828833	0.250064	3.31449	0.000918111	0.0132431	Zm00001eb268360	Zm00001d035859	GRMZM2G071450	ploc1	plastocyanin homolog1	B6SSB9	Plastocyanin
Zm00001d001857_T002	426.764	296.866	2931.35	0.829069	-0.829069	0.275311	3.01138	0.00260059	0.0280994	NA	Zm00001d001857	NA	NA	NA	NA	NA
Zm00001d020681_T001	31.5188	21.7165	134.477	0.82952	-0.82952	0.244088	3.39844	0.000677707	0.0105816	NA	Zm00001d020681	NA	NA	NA	NA	NA
Zm00001d016443_T002	19.4689	17.2398	223.535	0.829656	-0.829656	0.154348	5.37523	7.65e-08	6.47e-06	Zm00001eb240670	Zm00001d016443	GRMZM2G160327	mmp19	NA	A0A1D6H7N5	Peroxidase (EC 1.11.1.7)
Zm00001d016443_T002	19.4689	17.2398	223.535	0.829656	-0.829656	0.154348	5.37523	7.65e-08	6.47e-06	Zm00001eb240670	Zm00001d016443	GRMZM2G160327	mmp19	NA	C4IZ20	Peroxidase (EC 1.11.1.7)
Zm00001d035090_T004	2.53276	1.65294	56.8476	0.830781	-0.830781	0.255485	3.25178	0.00114684	0.0156059	Zm00001eb260920	Zm00001d035090	GRMZM2G144873	pco090908	NA	A0A804U9R4	DUF4094 domain-containing protein
Zm00001d035090_T004	2.53276	1.65294	56.8476	0.830781	-0.830781	0.255485	3.25178	0.00114684	0.0156059	Zm00001eb260920	Zm00001d035090	GRMZM2G144873	pco090908	NA	B4FT73	Hexosyltransferase (EC 2.4.1.-)
Zm00001d048643_T001	44.3861	32.589	1539.92	0.831062	-0.831062	0.224502	3.7018	0.000214073	0.00445326	Zm00001eb164950	Zm00001d048643	GRMZM2G033544	IDP8478	NA	A0A804NJF5	Amine oxidase domain-containing protein
Zm00001d048643_T001	44.3861	32.589	1539.92	0.831062	-0.831062	0.224502	3.7018	0.000214073	0.00445326	Zm00001eb164950	Zm00001d048643	GRMZM2G033544	IDP8478	NA	A0A804NJF6	Amine oxidase domain-containing protein
Zm00001d020971_T001	45.4323	35.25	542.661	0.831169	-0.831169	0.255173	3.25727	0.00112488	0.0153784	Zm00001eb317050	Zm00001d020971	GRMZM2G004583	ij1	iojap striping1	A0A804QD65	Uncharacterized protein
Zm00001d020003_T002	6.22422	4.86033	51.0867	0.831789	-0.831789	0.168644	4.93221	8.13e-07	4.78e-05	Zm00001eb309210	Zm00001d020003	GRMZM2G056501	csu378	NA	A0A1D6I1H9	Ubiquitin-conjugating enzyme E2 variant 1C
Zm00001d020003_T002	6.22422	4.86033	51.0867	0.831789	-0.831789	0.168644	4.93221	8.13e-07	4.78e-05	Zm00001eb309210	Zm00001d020003	GRMZM2G056501	csu378	NA	A0A1D6I1I0	Ubiquitin-conjugating enzyme E2 variant 1C
Zm00001d020003_T002	6.22422	4.86033	51.0867	0.831789	-0.831789	0.168644	4.93221	8.13e-07	4.78e-05	Zm00001eb309210	Zm00001d020003	GRMZM2G056501	csu378	NA	A0A804Q7L6	UBC core domain-containing protein
Zm00001d020003_T002	6.22422	4.86033	51.0867	0.831789	-0.831789	0.168644	4.93221	8.13e-07	4.78e-05	Zm00001eb309210	Zm00001d020003	GRMZM2G056501	csu378	NA	A0A804QA71	UBC core domain-containing protein
Zm00001d020003_T002	6.22422	4.86033	51.0867	0.831789	-0.831789	0.168644	4.93221	8.13e-07	4.78e-05	Zm00001eb309210	Zm00001d020003	GRMZM2G056501	csu378	NA	A0A804UDB1	Ubiquitin-conjugating enzyme E2 variant 1C
Zm00001d020003_T002	6.22422	4.86033	51.0867	0.831789	-0.831789	0.168644	4.93221	8.13e-07	4.78e-05	Zm00001eb309210	Zm00001d020003	GRMZM2G056501	csu378	NA	A0A804UDE7	UBC core domain-containing protein
Zm00001d020003_T002	6.22422	4.86033	51.0867	0.831789	-0.831789	0.168644	4.93221	8.13e-07	4.78e-05	Zm00001eb309210	Zm00001d020003	GRMZM2G056501	csu378	NA	C0P3Z8	Ubiquitin-conjugating enzyme E2 variant 1C
Zm00001d027442_T001	338.089	255.34	3869.44	0.832329	-0.832329	0.247937	3.35702	0.000787878	0.0118334	Zm00001eb001840	Zm00001d027442	GRMZM2G119471	IDP3811	NA	B6SST7	50S ribosomal protein L5, chloroplastic
Zm00001d045085_T001	6.01631	4.74272	121.791	0.83256	-0.83256	0.137607	6.05027	1.45e-09	1.96e-07	NA	Zm00001d045085	NA	NA	NA	NA	NA
Zm00001d006235_T002	50.1393	40.1608	357.079	0.832576	-0.832576	0.266171	3.12798	0.00176014	0.0211581	Zm00001eb103720	Zm00001d006235	GRMZM2G042604	magi50422	NA	A0A804MQB3	Proteasome subunit alpha type
Zm00001d006235_T002	50.1393	40.1608	357.079	0.832576	-0.832576	0.266171	3.12798	0.00176014	0.0211581	Zm00001eb103720	Zm00001d006235	GRMZM2G042604	magi50422	NA	A3FMB9	Proteasome subunit alpha type
Zm00001d025267_T001	47.891	34.8682	445.24	0.832669	-0.832669	0.175094	4.75555	1.98e-06	0.000101145	Zm00001eb421330	Zm00001d025267	GRMZM2G151529	hcf106c	high chlorophyll fluorescence106c	Q9LDA2	HCF106C protein (High chlorophyll fluorescence106c)
Zm00001d036565_T020	4.1775	3.315	23.4023	0.83277	-0.83277	0.252679	3.29577	0.000981529	0.0139133	Zm00001eb273640	Zm00001d036565	GRMZM2G100462	mch3	maize CRY1 homolog3	B4FBS3	40S ribosomal protein S14 (40S ribosomal protein S14-3) (Ribosomal protein S14)
Zm00001d034808_T001	192.541	154.123	1357.35	0.832958	-0.832958	0.246492	3.37924	0.000726858	0.0111371	NA	Zm00001d034808	NA	NA	NA	NA	NA
Zm00001d013013_T003	117.158	85.8951	3278.35	0.833264	-0.833264	0.217917	3.82377	0.000131424	0.0030266	Zm00001eb212250	Zm00001d013013	GRMZM2G043453	chld1	Mg chelataseD1	A0A1D6GEW7	Mg-protoporphyrin IX chelatase (EC 6.6.1.1)
Zm00001d032049_T002	27.212	25.5025	478.631	0.83545	-0.83545	0.140333	5.95334	2.63e-09	3.36e-07	Zm00001eb040310	Zm00001d032049	GRMZM2G148281	opr7	12-oxo-phytodienoic acid reductase7	Q49HD8	12-oxo-phytodienoic acid reductase (12-oxo-phytodienoic acid reductase7)
Zm00001d012141_T001	162.456	121.548	3979.38	0.835681	-0.835681	0.276491	3.02245	0.00250737	0.0273368	Zm00001eb365570	Zm00001d012141	GRMZM2G091419	ptac10	plastid transcriptionally active chromosome 10 homolog	K7VMK7	Protein PLASTID TRANSCRIPTIONALLY ACTIVE 10
Zm00001d011168_T007	5.15897	3.78909	76.8545	0.835829	-0.835829	0.282895	2.95456	0.00313118	0.0320538	NA	Zm00001d011168	NA	NA	NA	NA	NA
Zm00001d023824_T002	8.14769	6.33636	65.9622	0.835991	-0.835991	0.20249	4.12856	3.65e-05	0.00109574	NA	Zm00001d023824	NA	NA	NA	NA	NA
Zm00001d032604_T003	13.1372	9.1537	270.485	0.836152	-0.836152	0.232002	3.60407	0.000313277	0.00591869	Zm00001eb044830	Zm00001d032604	GRMZM2G095492	cl19599_1	NA	A0A1D6KS80	WAT1-related protein chloroplastic
Zm00001d032604_T003	13.1372	9.1537	270.485	0.836152	-0.836152	0.232002	3.60407	0.000313277	0.00591869	Zm00001eb044830	Zm00001d032604	GRMZM2G095492	cl19599_1	NA	A0A804LY66	EamA domain-containing protein
Zm00001d032604_T003	13.1372	9.1537	270.485	0.836152	-0.836152	0.232002	3.60407	0.000313277	0.00591869	Zm00001eb044830	Zm00001d032604	GRMZM2G095492	cl19599_1	NA	A0A804LY67	EamA domain-containing protein
Zm00001d032604_T003	13.1372	9.1537	270.485	0.836152	-0.836152	0.232002	3.60407	0.000313277	0.00591869	Zm00001eb044830	Zm00001d032604	GRMZM2G095492	cl19599_1	NA	A0A804LY68	EamA domain-containing protein
Zm00001d035072_T002	2.99198	2.30876	142.736	0.836252	-0.836252	0.177041	4.7235	2.32e-06	0.0001156	Zm00001eb260770	Zm00001d035072	GRMZM2G143646	ppr334	pentatricopeptide repeat protein334	A0A804PS44	DYW domain-containing protein
Zm00001d052125_T001	9.0874	7.00012	102.306	0.836577	-0.836577	0.230613	3.62762	0.000286042	0.00553807	NA	Zm00001d052125	NA	NA	NA	NA	NA
Zm00001d044303_T002	8.84577	6.1751	557.912	0.837362	-0.837362	0.156655	5.34527	9.03e-08	7.45e-06	Zm00001eb160490	Zm00001d044303	AC155377.1_FG001	myo1	myosin1	A0A1D6NKQ1	Myosin1
Zm00001d044303_T002	8.84577	6.1751	557.912	0.837362	-0.837362	0.156655	5.34527	9.03e-08	7.45e-06	Zm00001eb160490	Zm00001d044303	AC155377.1_FG001	myo1	myosin1	A0A1D6NKQ5	Myosin1
Zm00001d009877_T001	161.03	111.087	2620.28	0.83777	-0.83777	0.289926	2.8896	0.00385732	0.0371391	Zm00001eb346280	Zm00001d009877	GRMZM2G449496	ptac16	plastid transcriptionally active16	A0A804QR85	Protein plastid transcriptionally active 16, chloroplastic
Zm00001d009877_T001	161.03	111.087	2620.28	0.83777	-0.83777	0.289926	2.8896	0.00385732	0.0371391	Zm00001eb346280	Zm00001d009877	GRMZM2G449496	ptac16	plastid transcriptionally active16	C0PE12	Protein plastid transcriptionally active 16 chloroplastic
Zm00001d040696_T003	15.4465	11.5665	351.874	0.837819	-0.837819	0.193351	4.33315	1.47e-05	0.000527097	Zm00001eb130860	Zm00001d040696	AC199526.5_FG003	caf2	crs2 associated factor2	Q84N48	CRS2-associated factor 2, chloroplastic (Chloroplastic group IIA intron splicing facilitator CRS2-associated factor 2)
Zm00001d040696_T003	15.4465	11.5665	351.874	0.837819	-0.837819	0.193351	4.33315	1.47e-05	0.000527097	Zm00001eb130860	Zm00001d040696	AC199526.5_FG003	caf2	crs2 associated factor2	A0A804N318	CRM domain-containing protein
Zm00001d040696_T003	15.4465	11.5665	351.874	0.837819	-0.837819	0.193351	4.33315	1.47e-05	0.000527097	Zm00001eb130860	Zm00001d040696	AC199526.5_FG003	caf2	crs2 associated factor2	A0A804N319	CRM domain-containing protein
Zm00001d040696_T003	15.4465	11.5665	351.874	0.837819	-0.837819	0.193351	4.33315	1.47e-05	0.000527097	Zm00001eb130860	Zm00001d040696	AC199526.5_FG003	caf2	crs2 associated factor2	Q84N48	CRS2-associated factor 2, chloroplastic (Chloroplastic group IIA intron splicing facilitator CRS2-associated factor 2)
Zm00001d040696_T003	15.4465	11.5665	351.874	0.837819	-0.837819	0.193351	4.33315	1.47e-05	0.000527097	Zm00001eb130860	Zm00001d040696	AC199526.5_FG003	caf2	crs2 associated factor2	A0A804N318	CRM domain-containing protein
Zm00001d040696_T003	15.4465	11.5665	351.874	0.837819	-0.837819	0.193351	4.33315	1.47e-05	0.000527097	Zm00001eb130860	Zm00001d040696	AC199526.5_FG003	caf2	crs2 associated factor2	A0A804N319	CRM domain-containing protein
Zm00001d032615_T001	42.5143	33.6665	227.112	0.838502	-0.838502	0.289874	2.89264	0.00382021	0.0368799	Zm00001eb044910	Zm00001d032615	GRMZM5G888696	AY110159	NA	A0A1D6KSB1	Protein TIC110 chloroplastic
Zm00001d032615_T001	42.5143	33.6665	227.112	0.838502	-0.838502	0.289874	2.89264	0.00382021	0.0368799	Zm00001eb044910	Zm00001d032615	GRMZM5G888696	AY110159	NA	A0A804LY88	Protein TIC110 chloroplastic
Zm00001d032615_T001	42.5143	33.6665	227.112	0.838502	-0.838502	0.289874	2.89264	0.00382021	0.0368799	Zm00001eb044910	Zm00001d032615	GRMZM5G888696	AY110159	NA	A0A804LY89	Protein TIC110 chloroplastic
Zm00001d013015_T001	68.8726	49.9205	710.663	0.839082	-0.839082	0.1908	4.39771	1.09e-05	0.000413757	Zm00001eb212270	Zm00001d013015	GRMZM2G332976	sca1	short chain alcohol dehydrogenase1	A0A1D6GEX5	Short chain alcohol dehydrogenase1
Zm00001d013015_T001	68.8726	49.9205	710.663	0.839082	-0.839082	0.1908	4.39771	1.09e-05	0.000413757	Zm00001eb212270	Zm00001d013015	GRMZM2G332976	sca1	short chain alcohol dehydrogenase1	B6T3V9	Sex determination protein tasselseed-2 (Short chain alcohol dehydrogenase1)
Zm00001d015204_T001	753.468	594.75	6567.48	0.839348	-0.839348	0.244365	3.43481	0.000592974	0.00960004	NA	Zm00001d015204	NA	NA	NA	NA	NA
Zm00001d047531_T002	5.43009	4.12757	136.153	0.839778	-0.839778	0.263748	3.18401	0.00145248	0.0185242	Zm00001eb395220	Zm00001d047531	GRMZM2G005869	IDP300	NA	A0A804RA99	Protein kinase domain-containing protein
Zm00001d047531_T002	5.43009	4.12757	136.153	0.839778	-0.839778	0.263748	3.18401	0.00145248	0.0185242	Zm00001eb395220	Zm00001d047531	GRMZM2G005869	IDP300	NA	B6SWM7	Putative AGC-like protein kinase family protein isoform 1 (Serine/threonine-protein kinase AtPK19)
Zm00001d009582_T001	8.78266	7.04936	63.3846	0.839825	-0.839825	0.228206	3.68011	0.000233131	0.0047423	NA	Zm00001d009582	NA	NA	NA	NA	NA
Zm00001d047680_T001	5.42715	3.54038	116.51	0.84009	-0.84009	0.199904	4.20247	2.64e-05	0.000852364	NA	Zm00001d047680	NA	NA	NA	NA	NA
Zm00001d007845_T001	4.29173	3.50813	53.0473	0.840526	-0.840526	0.284861	2.95066	0.00317101	0.0323322	NA	Zm00001d007845	NA	NA	NA	NA	NA
Zm00001d009416_T001	4.72071	2.86833	21.634	0.840713	-0.840713	0.272007	3.09078	0.00199631	0.023182	Zm00001eb342390	Zm00001d009416	GRMZM2G387603	umc2571	NA	A0A804QJN5	Jacalin-type lectin domain-containing protein
Zm00001d009416_T001	4.72071	2.86833	21.634	0.840713	-0.840713	0.272007	3.09078	0.00199631	0.023182	Zm00001eb342390	Zm00001d009416	GRMZM2G387603	umc2571	NA	A0A804QP19	Jacalin-type lectin domain-containing protein
Zm00001d006159_T001	18.7233	14.6323	106.314	0.84138	-0.84138	0.261964	3.21181	0.001319	0.0172577	NA	Zm00001d006159	NA	NA	NA	NA	NA
Zm00001d026651_T001	7.18353	5.2699	18.7482	0.841706	-0.841706	0.285362	2.94961	0.00318177	0.0324043	Zm00001eb434050	Zm00001d026651	GRMZM2G074718	pco131458	NA	B4FL13	Uncharacterized protein
Zm00001d016237_T001	151.957	98.988	1846.16	0.842459	-0.842459	0.241476	3.48879	0.000485218	0.00822972	Zm00001eb239170	Zm00001d016237	GRMZM2G041980	nip1a	NOD26-like membrane intrinsic protein1	Q9ATN4	Aquaporin NIP1-1 (NOD26-like intrinsic protein 1-1) (ZmNIP1-1) (ZmNIP1;1)
Zm00001d016237_T001	151.957	98.988	1846.16	0.842459	-0.842459	0.241476	3.48879	0.000485218	0.00822972	Zm00001eb239170	Zm00001d016237	GRMZM2G041980	nip1a	NOD26-like membrane intrinsic protein1	A0A804PGV3	Aquaporin NIP1-1
Zm00001d016237_T001	151.957	98.988	1846.16	0.842459	-0.842459	0.241476	3.48879	0.000485218	0.00822972	Zm00001eb239170	Zm00001d016237	GRMZM2G041980	nip1a	NOD26-like membrane intrinsic protein1	A0A804PHH1	Aquaporin NIP1-1
Zm00001d034020_T002	57.5491	40.799	325.267	0.842769	-0.842769	0.244762	3.44322	0.000574834	0.00936258	NA	Zm00001d034020	NA	NA	NA	NA	NA
Zm00001d022240_T008	13.2613	9.65389	356.2	0.844404	-0.844404	0.202561	4.16864	3.06e-05	0.000956725	Zm00001eb328420	Zm00001d022240	GRMZM2G459702	trud2	tRNA pseudouridine synthase D2	B4F8T4	Pseudouridine synthase family protein
Zm00001d019759_T001	11.9746	9.05288	200.142	0.84469	-0.84469	0.157321	5.36922	7.91e-08	6.62e-06	NA	Zm00001d019759	NA	NA	NA	NA	NA
Zm00001d048451_T001	14.7923	10.6947	252.483	0.844935	-0.844935	0.23887	3.53722	0.000404362	0.00715823	Zm00001eb403530	Zm00001d048451	GRMZM2G171994	kw9	kernel weight9	B4FKB9	Pentatricopeptide repeat-containing protein
Zm00001d045138_T001	14.6644	10.9599	304.788	0.845138	-0.845138	0.242181	3.4897	0.000483568	0.00821078	NA	Zm00001d045138	NA	NA	NA	NA	NA
Zm00001d006180_T001	10.1335	6.64173	106.438	0.845179	-0.845179	0.191713	4.40857	1.04e-05	0.000397443	NA	Zm00001d006180	NA	NA	NA	NA	NA
Zm00001d023877_T001	24.1893	19.3489	182.109	0.845614	-0.845614	0.1908	4.43194	9.34e-06	0.000367198	Zm00001eb410530	Zm00001d023877	GRMZM2G121625	IDP1479	NA	A0A1D6IWL0	rRNA-processing protein FYV7
Zm00001d023877_T001	24.1893	19.3489	182.109	0.845614	-0.845614	0.1908	4.43194	9.34e-06	0.000367198	Zm00001eb410530	Zm00001d023877	GRMZM2G121625	IDP1479	NA	A0A804RAB7	rRNA-processing protein FYV7
Zm00001d047186_T001	531.994	417.45	3616.04	0.846037	-0.846037	0.265457	3.1871	0.00143707	0.0183819	Zm00001eb392290	Zm00001d047186	GRMZM5G832108	pco145462	NA	A0A804R9T3	30S ribosomal protein S4, chloroplastic
Zm00001d047186_T001	531.994	417.45	3616.04	0.846037	-0.846037	0.265457	3.1871	0.00143707	0.0183819	Zm00001eb392290	Zm00001d047186	GRMZM5G832108	pco145462	NA	B6SZS2	30S ribosomal protein S4, chloroplastic
Zm00001d041079_T001	8.68308	6.7904	45.7451	0.846783	-0.846783	0.276103	3.06691	0.00216283	0.0246458	NA	Zm00001d041079	NA	NA	NA	NA	NA
Zm00001d036107_T001	1.92645	1.60232	24.4341	0.846958	-0.846958	0.267013	3.17198	0.00151405	0.0190328	NA	Zm00001d036107	NA	NA	NA	NA	NA
Zm00001d031439_T001	24.1922	18.127	270.663	0.847228	-0.847228	0.226117	3.74685	0.000179067	0.00386215	Zm00001eb034920	Zm00001d031439	GRMZM5G854901	umc1123	NA	A0A804LT85	tRNA/rRNA methyltransferase SpoU type domain-containing protein
Zm00001d031439_T001	24.1922	18.127	270.663	0.847228	-0.847228	0.226117	3.74685	0.000179067	0.00386215	Zm00001eb034920	Zm00001d031439	GRMZM5G854901	umc1123	NA	A0A804LT86	tRNA/rRNA methyltransferase SpoU type domain-containing protein
Zm00001d031439_T001	24.1922	18.127	270.663	0.847228	-0.847228	0.226117	3.74685	0.000179067	0.00386215	Zm00001eb034920	Zm00001d031439	GRMZM5G854901	umc1123	NA	A0A804LT87	tRNA/rRNA methyltransferase SpoU type domain-containing protein
Zm00001d031439_T001	24.1922	18.127	270.663	0.847228	-0.847228	0.226117	3.74685	0.000179067	0.00386215	Zm00001eb034920	Zm00001d031439	GRMZM5G854901	umc1123	NA	A0A804LT88	tRNA/rRNA methyltransferase SpoU type domain-containing protein
Zm00001d031439_T001	24.1922	18.127	270.663	0.847228	-0.847228	0.226117	3.74685	0.000179067	0.00386215	Zm00001eb034920	Zm00001d031439	GRMZM5G854901	umc1123	NA	A0A804LT89	tRNA/rRNA methyltransferase SpoU type domain-containing protein
Zm00001d031439_T001	24.1922	18.127	270.663	0.847228	-0.847228	0.226117	3.74685	0.000179067	0.00386215	Zm00001eb034920	Zm00001d031439	GRMZM5G854901	umc1123	NA	A0A804LT90	tRNA/rRNA methyltransferase SpoU type domain-containing protein
Zm00001d016720_T003	1.09958	0.765391	50.3641	0.847515	-0.847515	0.262996	3.22254	0.00127059	0.0168139	Zm00001eb243180	Zm00001d016720	GRMZM2G451314	pco136495a	NA	A0A1D6HA12	Serine decarboxylase
Zm00001d035321_T001	207.478	158.605	1413.11	0.84781	-0.84781	0.259512	3.26694	0.00108717	0.0150063	Zm00001eb264760	Zm00001d035321	GRMZM2G143788	gpm537	NA	B6T2N1	SWIB/MDM2 domain superfamily protein
Zm00001d017659_T001	70.8198	51.0008	330.802	0.848439	-0.848439	0.157697	5.3802	7.44e-08	6.32e-06	NA	Zm00001d017659	NA	NA	NA	NA	NA
Zm00001d014912_T018	6.51836	3.74757	132.862	0.848526	-0.848526	0.294985	2.87651	0.004021	0.0383456	Zm00001eb229180	Zm00001d014912	GRMZM2G033829	pdi4	protein disulfide isomerase4	A0A804PDC5	protein disulfide-isomerase (EC 5.3.4.1)
Zm00001d014912_T018	6.51836	3.74757	132.862	0.848526	-0.848526	0.294985	2.87651	0.004021	0.0383456	Zm00001eb229180	Zm00001d014912	GRMZM2G033829	pdi4	protein disulfide isomerase4	Q5EUD8	Protein disulfide-isomerase (EC 5.3.4.1)
Zm00001d026645_T008	17.9169	12.8884	858.131	0.848975	-0.848975	0.112843	7.52349	5.33e-14	1.75e-11	Zm00001eb433980	Zm00001d026645	GRMZM2G039797	kea2	K+ efflux antiporter 2	A0A1D6JIA9	K(+) efflux antiporter 2 chloroplastic
Zm00001d026645_T008	17.9169	12.8884	858.131	0.848975	-0.848975	0.112843	7.52349	5.33e-14	1.75e-11	Zm00001eb433980	Zm00001d026645	GRMZM2G093643	kea2	K+ efflux antiporter 2	A0A1D6JIA9	K(+) efflux antiporter 2 chloroplastic
Zm00001d052622_T001	51.4224	40.704	1096.9	0.849241	-0.849241	0.219165	3.87489	0.000106673	0.0025701	Zm00001eb197630	Zm00001d052622	GRMZM2G091560	cl10542_1b	NA	A0A1D6QI38	Glutamyl-tRNA(Gln) amidotransferase subunit B chloroplastic/mitochondrial
Zm00001d052622_T001	51.4224	40.704	1096.9	0.849241	-0.849241	0.219165	3.87489	0.000106673	0.0025701	Zm00001eb197630	Zm00001d052622	GRMZM2G091560	cl10542_1b	NA	A0A804NZC5	Glutamyl-tRNA(Gln) amidotransferase subunit B, chloroplastic/mitochondrial (Glu-AdT subunit B) (EC 6.3.5.-)
Zm00001d052622_T001	51.4224	40.704	1096.9	0.849241	-0.849241	0.219165	3.87489	0.000106673	0.0025701	Zm00001eb197630	Zm00001d052622	GRMZM2G091560	cl10542_1b	NA	K7U772	Glutamyl-tRNA(Gln) amidotransferase subunit B, chloroplastic/mitochondrial (Glu-AdT subunit B) (EC 6.3.5.-)
Zm00001d031951_T007	48.8429	36.6498	578.378	0.850134	-0.850134	0.239525	3.54925	0.00038633	0.00691662	NA	Zm00001d031951	NA	NA	NA	NA	NA
Zm00001d053828_T002	19.3411	12.1039	101.583	0.850202	-0.850202	0.303116	2.80487	0.0050337	0.0449903	Zm00001eb207550	Zm00001d053828	GRMZM2G101818	php20608a	NA	A0A804P498	Uncharacterized protein
Zm00001d053828_T002	19.3411	12.1039	101.583	0.850202	-0.850202	0.303116	2.80487	0.0050337	0.0449903	Zm00001eb207550	Zm00001d053828	GRMZM2G101818	php20608a	NA	A0A804P499	Uncharacterized protein
Zm00001d053828_T002	19.3411	12.1039	101.583	0.850202	-0.850202	0.303116	2.80487	0.0050337	0.0449903	Zm00001eb207550	Zm00001d053828	GRMZM2G101818	php20608a	NA	A0A804P4A0	Uncharacterized protein
Zm00001d053828_T002	19.3411	12.1039	101.583	0.850202	-0.850202	0.303116	2.80487	0.0050337	0.0449903	Zm00001eb207550	Zm00001d053828	GRMZM2G101818	php20608a	NA	C4JBH2	Uncharacterized protein
Zm00001d023277_T001	18.5507	13.9878	450.006	0.850302	-0.850302	0.263621	3.22547	0.00125767	0.016671	Zm00001eb405390	Zm00001d023277	GRMZM2G151903	php20626	NA	A0A1D6IRD4	Protein DETOXIFICATION 21
Zm00001d023277_T001	18.5507	13.9878	450.006	0.850302	-0.850302	0.263621	3.22547	0.00125767	0.016671	Zm00001eb405390	Zm00001d023277	GRMZM2G151903	php20626	NA	A0A804RCM6	Uncharacterized protein
Zm00001d023277_T001	18.5507	13.9878	450.006	0.850302	-0.850302	0.263621	3.22547	0.00125767	0.016671	Zm00001eb405390	Zm00001d023277	GRMZM2G151903	php20626	NA	A0A804UL49	Protein DETOXIFICATION (Multidrug and toxic compound extrusion protein)
Zm00001d023277_T001	18.5507	13.9878	450.006	0.850302	-0.850302	0.263621	3.22547	0.00125767	0.016671	Zm00001eb405390	Zm00001d023277	GRMZM2G151903	php20626	NA	B4FAL0	Protein DETOXIFICATION (Multidrug and toxic compound extrusion protein)
Zm00001d003889_T001	3.07166	2.53325	40.7586	0.850652	-0.850652	0.271773	3.13001	0.00174801	0.0210768	Zm00001eb084860	Zm00001d003889	GRMZM2G436533	GRMZM2G436533	NA	A0A1D6EC40	Trihelix transcription factor ASR3
Zm00001d003889_T001	3.07166	2.53325	40.7586	0.850652	-0.850652	0.271773	3.13001	0.00174801	0.0210768	Zm00001eb084860	Zm00001d003889	GRMZM2G436533	GRMZM2G436533	NA	A0A804MH07	Myb-like domain-containing protein
Zm00001d011470_T001	2.91979	1.79145	31.6507	0.851013	-0.851013	0.282444	3.01303	0.0025865	0.0280257	Zm00001eb359300	Zm00001d011470	GRMZM5G830949	c3h9	C3H-transcription factor 39	B4FCG2	Zinc finger CCCH domain-containing protein 14
Zm00001d008993_T022	89.7084	72.3173	255.376	0.851531	-0.851531	0.17705	4.80956	1.51e-06	8.14e-05	NA	Zm00001d008993	NA	NA	NA	NA	NA
Zm00001d027518_T001	74.9459	58.3183	732.112	0.851872	-0.851872	0.278413	3.05975	0.00221525	0.0250346		Zm00001d027518	GRMZM2G007441	IDP6813	NA	NA	NA
Zm00001d052268_T001	8.34164	5.35165	84.6824	0.852227	-0.852227	0.267897	3.18117	0.0014668	0.0186381	Zm00001eb194620	Zm00001d052268	GRMZM2G080079	gol1	goliath1	A0A1D6QEN3	NEP1-interacting protein-like 2
Zm00001d052268_T001	8.34164	5.35165	84.6824	0.852227	-0.852227	0.267897	3.18117	0.0014668	0.0186381	Zm00001eb194620	Zm00001d052268	GRMZM2G080079	gol1	goliath1	A0A804NXX1	NEP1-interacting protein-like 2
Zm00001d052268_T001	8.34164	5.35165	84.6824	0.852227	-0.852227	0.267897	3.18117	0.0014668	0.0186381	Zm00001eb194620	Zm00001d052268	GRMZM2G080079	gol1	goliath1	A0A804NXX2	NEP1-interacting protein-like 2
Zm00001d052268_T001	8.34164	5.35165	84.6824	0.852227	-0.852227	0.267897	3.18117	0.0014668	0.0186381	Zm00001eb194620	Zm00001d052268	GRMZM2G080079	gol1	goliath1	A0A804NXX3	Uncharacterized protein
Zm00001d052268_T001	8.34164	5.35165	84.6824	0.852227	-0.852227	0.267897	3.18117	0.0014668	0.0186381	Zm00001eb194620	Zm00001d052268	GRMZM2G080079	gol1	goliath1	A0A804NXX4	Uncharacterized protein
Zm00001d052268_T001	8.34164	5.35165	84.6824	0.852227	-0.852227	0.267897	3.18117	0.0014668	0.0186381	Zm00001eb194620	Zm00001d052268	GRMZM2G080079	gol1	goliath1	B6SUG0	NEP1-interacting protein-like 2 (RING-H2 finger protein ATL1Q)
Zm00001d043706_T001	7.15567	6.2204	105.564	0.852341	-0.852341	0.292618	2.91281	0.00358197	0.0352943	Zm00001eb155410	Zm00001d043706	GRMZM2G159937	bhlh57	bHLH-transcription factor 57	A0A060D780	Transcription factor (bHLH protein) (Basic helix-loop-helix protein)
Zm00001d012847_T001	13.9993	11.4393	108.325	0.853151	-0.853151	0.277805	3.07104	0.00213312	0.0243795	Zm00001eb210750	Zm00001d012847	GRMZM2G013200	umc2291	NA	A0A804P615	CRAL-TRIO domain-containing protein
Zm00001d049687_T001	11.041	6.94235	160.734	0.853257	-0.853257	0.250221	3.41	0.000649617	0.0102581	Zm00001eb173960	Zm00001d049687	GRMZM2G123246	nactf105	NAC-transcription factor 105	A0A804NNL3	NAC domain-containing protein
Zm00001d049687_T001	11.041	6.94235	160.734	0.853257	-0.853257	0.250221	3.41	0.000649617	0.0102581	Zm00001eb173960	Zm00001d049687	GRMZM2G123246	nactf105	NAC-transcription factor 105	K7TXH9	Putative NAC domain transcription factor superfamily protein
Zm00001d004340_T002	9.7455	6.76261	197.2	0.853775	-0.853775	0.271108	3.14921	0.00163714	0.0200636	Zm00001eb087950	Zm00001d004340	GRMZM2G097802	aaap12	amino acid/auxin permease12	A0A804MID2	Amino acid transporter transmembrane domain-containing protein
Zm00001d004340_T002	9.7455	6.76261	197.2	0.853775	-0.853775	0.271108	3.14921	0.00163714	0.0200636	Zm00001eb087950	Zm00001d004340	GRMZM2G097802	aaap12	amino acid/auxin permease12	C0PGQ0	Transmembrane amino acid transporter family protein
Zm00001d026243_T002	145.327	106.345	1233.34	0.854436	-0.854436	0.220232	3.87972	0.000104578	0.00253251	NA	Zm00001d026243	NA	NA	NA	NA	NA
Zm00001d041119_T001	182.071	137.49	4870.66	0.854507	-0.854507	0.258694	3.30316	0.000956026	0.0136361	Zm00001eb133480	Zm00001d041119	GRMZM2G133044	LOC103650436	NA	A0A1D6MUE8	Heat shock 70 kDa protein 6 chloroplastic
Zm00001d041119_T001	182.071	137.49	4870.66	0.854507	-0.854507	0.258694	3.30316	0.000956026	0.0136361	Zm00001eb133480	Zm00001d041119	GRMZM2G133044	LOC103650436	NA	A0A804N434	Uncharacterized protein
Zm00001d041119_T001	182.071	137.49	4870.66	0.854507	-0.854507	0.258694	3.30316	0.000956026	0.0136361	Zm00001eb133480	Zm00001d041119	GRMZM2G133044	LOC103650436	NA	A0A804N436	Uncharacterized protein
Zm00001d041119_T001	182.071	137.49	4870.66	0.854507	-0.854507	0.258694	3.30316	0.000956026	0.0136361	Zm00001eb133480	Zm00001d041119	GRMZM2G453617	LOC103650436	NA	A0A1D6MUE8	Heat shock 70 kDa protein 6 chloroplastic
Zm00001d041119_T001	182.071	137.49	4870.66	0.854507	-0.854507	0.258694	3.30316	0.000956026	0.0136361	Zm00001eb133480	Zm00001d041119	GRMZM2G453617	LOC103650436	NA	A0A804N434	Uncharacterized protein
Zm00001d041119_T001	182.071	137.49	4870.66	0.854507	-0.854507	0.258694	3.30316	0.000956026	0.0136361	Zm00001eb133480	Zm00001d041119	GRMZM2G453617	LOC103650436	NA	A0A804N436	Uncharacterized protein
Zm00001d002423_T001	41.2246	30.4399	720.385	0.855532	-0.855532	0.2796	3.05985	0.00221451	0.0250308	Zm00001eb071770	Zm00001d002423	GRMZM2G156356	mex1	maltose excess protein1	A0A804MAX1	Maltose excess protein 1-like, chloroplastic
Zm00001d002423_T001	41.2246	30.4399	720.385	0.855532	-0.855532	0.2796	3.05985	0.00221451	0.0250308	Zm00001eb071770	Zm00001d002423	GRMZM2G156356	mex1	maltose excess protein1	B6TEI2	Maltose excess protein 1-like
Zm00001d041599_T002	9.19758	6.93117	326.367	0.855745	-0.855745	0.235752	3.62985	0.000283588	0.00550507	Zm00001eb136940	Zm00001d041599	GRMZM2G140537	si606067g07	NA	A0A1D6MX80	PAS domain-containing protein tyrosine kinase family protein
Zm00001d017930_T009	19.078	13.3262	254.498	0.856148	-0.856148	0.181402	4.71961	2.36e-06	0.000117451	Zm00001eb253560	Zm00001d017930	GRMZM5G899787	orrm1	organelle RRM protein1	C0HFE5	Organelle RRM domain-containing protein 1, chloroplastic (ZmORRM1)
Zm00001d017930_T009	19.078	13.3262	254.498	0.856148	-0.856148	0.181402	4.71961	2.36e-06	0.000117451	Zm00001eb253560	Zm00001d017930	GRMZM5G899787	orrm1	organelle RRM protein1	A0A804PMN4	RRM domain-containing protein
Zm00001d017930_T009	19.078	13.3262	254.498	0.856148	-0.856148	0.181402	4.71961	2.36e-06	0.000117451	Zm00001eb253560	Zm00001d017930	GRMZM5G899787	orrm1	organelle RRM protein1	A0A804PP11	RRM domain-containing protein
Zm00001d001861_T004	10.5913	8.04841	116.125	0.856169	-0.856169	0.250404	3.41916	0.000628157	0.010006	NA	Zm00001d001861	NA	NA	NA	NA	NA
Zm00001d043009_T002	41.3543	30.2914	567.847	0.856996	-0.856996	0.271642	3.15487	0.00160571	0.0198027	Zm00001eb149110	Zm00001d043009	GRMZM2G006229	si486058g10	NA	A0A1D6N7Z2	Thioredoxin family protein
Zm00001d043009_T002	41.3543	30.2914	567.847	0.856996	-0.856996	0.271642	3.15487	0.00160571	0.0198027	Zm00001eb149110	Zm00001d043009	GRMZM2G006229	si486058g10	NA	B6TC88	Thioredoxin family protein
Zm00001d036785_T002	12.0081	8.33522	456.451	0.857377	-0.857377	0.243999	3.51385	0.000441659	0.00764534	Zm00001eb275640	Zm00001d036785	GRMZM2G073312	LOC103629721	NA	A0A804PW31	Stromal processing peptidase chloroplastic
Zm00001d036785_T002	12.0081	8.33522	456.451	0.857377	-0.857377	0.243999	3.51385	0.000441659	0.00764534	Zm00001eb275640	Zm00001d036785	GRMZM2G073312	LOC103629721	NA	A0A804PXQ9	Stromal processing peptidase chloroplastic
Zm00001d013277_T001	2.46581	1.70731	81.0114	0.857566	-0.857566	0.191404	4.48039	7.45e-06	0.00030423	NA	Zm00001d013277	NA	NA	NA	NA	NA
Zm00001d032284_T001	19.8855	12.7807	409.903	0.857857	-0.857857	0.251531	3.41054	0.000648334	0.0102451	NA	Zm00001d032284	NA	NA	NA	NA	NA
Zm00001d051514_T002	23.8095	15.9407	1150.1	0.858611	-0.858611	0.13228	6.49085	8.54e-11	1.58e-08	Zm00001eb187760	Zm00001d051514	GRMZM2G004748	AY110310	NA	C0PDJ8	ABC transporter B family member 2
Zm00001d035171_T001	7.13394	4.91944	30.0316	0.859401	-0.859401	0.299698	2.86756	0.00413657	0.0391419	NA	Zm00001d035171	NA	NA	NA	NA	NA
Zm00001d052979_T001	5.75448	4.67348	47.3301	0.859633	-0.859633	0.183147	4.69367	2.68e-06	0.000130226	NA	Zm00001d052979	NA	NA	NA	NA	NA
Zm00001d047911_T001	19.1547	13.9472	279.512	0.859942	-0.859942	0.223316	3.85078	0.000117742	0.0027738	Zm00001eb398540	Zm00001d047911	GRMZM2G101062	GRMZM2G101062	NA	B4FCN5	HVA22-like protein
Zm00001d047911_T001	19.1547	13.9472	279.512	0.859942	-0.859942	0.223316	3.85078	0.000117742	0.0027738	Zm00001eb398540	Zm00001d047911	GRMZM2G101062	GRMZM2G101062	NA	B4FEW8	HVA22-like protein i
Zm00001d046440_T001	4.71836	3.77987	71.8624	0.860346	-0.860346	0.279922	3.07352	0.00211552	0.0242098	NA	Zm00001d046440	NA	NA	NA	NA	NA
Zm00001d022615_T003	13.7971	9.27661	407.711	0.860964	-0.860964	0.197416	4.36117	1.29e-05	0.000474687	Zm00001eb331900	Zm00001d022615	GRMZM2G032376	pco095409	NA	A0A1D6IPR9	GDSL esterase/lipase EXL3
Zm00001d022615_T003	13.7971	9.27661	407.711	0.860964	-0.860964	0.197416	4.36117	1.29e-05	0.000474687	Zm00001eb331900	Zm00001d022615	GRMZM2G032376	pco095409	NA	A0A1D6IPS7	GDSL esterase/lipase EXL3
Zm00001d043058_T001	25.4422	19.45	956.633	0.861205	-0.861205	0.235449	3.65771	0.00025448	0.00507921	Zm00001eb149530	Zm00001d043058	GRMZM2G145753	umc2269	NA	A0A1D6N875	Putative LRR receptor-like serine/threonine-protein kinase IRK
Zm00001d051062_T002	150.559	115.644	1890.32	0.861722	-0.861722	0.282396	3.05147	0.00227728	0.025509	Zm00001eb184510	Zm00001d051062	GRMZM2G044684	Zm00001d051062	NA	A0A804NT91	GrpE protein homolog
Zm00001d051062_T002	150.559	115.644	1890.32	0.861722	-0.861722	0.282396	3.05147	0.00227728	0.025509	Zm00001eb184510	Zm00001d051062	GRMZM2G044684	Zm00001d051062	NA	K7UWX4	GrpE protein homolog
Zm00001d037982_T001	3.52287	2.58736	154.504	0.862018	-0.862018	0.227879	3.78279	0.000155081	0.00344931	Zm00001eb286120	Zm00001d037982	GRMZM2G416667	Zm00001d037982	NA	A0A1D6M2L3	AMP deaminase (EC 3.5.4.6)
Zm00001d037982_T001	3.52287	2.58736	154.504	0.862018	-0.862018	0.227879	3.78279	0.000155081	0.00344931	Zm00001eb286120	Zm00001d037982	GRMZM2G416667	Zm00001d037982	NA	A0A804UBJ0	AMP deaminase (EC 3.5.4.6)
Zm00001d024674_T001	210.435	170.204	1947.82	0.862167	-0.862167	0.278781	3.09264	0.00198386	0.0230902	Zm00001eb416750	Zm00001d024674	GRMZM2G003765	morf9	multiple organellar RNA editing factor9	C0P4F3	Multiple organellar RNA editing factor 9 chloroplastic
Zm00001d053718_T001	44.477	34.2446	1514.78	0.862323	-0.862323	0.288653	2.98741	0.00281355	0.0296912	Zm00001eb206430	Zm00001d053718	GRMZM2G000964	thx11	Trihelix-transcription factor 11	A0A1D6QRT5	RNA-metabolising metallo-beta-lactamase family protein
Zm00001d053718_T001	44.477	34.2446	1514.78	0.862323	-0.862323	0.288653	2.98741	0.00281355	0.0296912	Zm00001eb206430	Zm00001d053718	GRMZM2G000964	thx11	Trihelix-transcription factor 11	A0A1D6QRT7	RNA-metabolising metallo-beta-lactamase family protein
Zm00001d053718_T001	44.477	34.2446	1514.78	0.862323	-0.862323	0.288653	2.98741	0.00281355	0.0296912	Zm00001eb206430	Zm00001d053718	GRMZM2G000964	thx11	Trihelix-transcription factor 11	A0A804P3R7	Zn-dependent metallo-hydrolase RNA specificity domain-containing protein
Zm00001d053718_T001	44.477	34.2446	1514.78	0.862323	-0.862323	0.288653	2.98741	0.00281355	0.0296912	Zm00001eb206430	Zm00001d053718	GRMZM2G000964	thx11	Trihelix-transcription factor 11	A0A804P3R8	Zn-dependent metallo-hydrolase RNA specificity domain-containing protein
Zm00001d053718_T001	44.477	34.2446	1514.78	0.862323	-0.862323	0.288653	2.98741	0.00281355	0.0296912	Zm00001eb206430	Zm00001d053718	GRMZM2G000964	thx11	Trihelix-transcription factor 11	A0A804P3S0	Myb-like domain-containing protein
Zm00001d053718_T001	44.477	34.2446	1514.78	0.862323	-0.862323	0.288653	2.98741	0.00281355	0.0296912	Zm00001eb206430	Zm00001d053718	GRMZM2G103315	thx11	Trihelix-transcription factor 11	A0A1D6QRT5	RNA-metabolising metallo-beta-lactamase family protein
Zm00001d053718_T001	44.477	34.2446	1514.78	0.862323	-0.862323	0.288653	2.98741	0.00281355	0.0296912	Zm00001eb206430	Zm00001d053718	GRMZM2G103315	thx11	Trihelix-transcription factor 11	A0A1D6QRT7	RNA-metabolising metallo-beta-lactamase family protein
Zm00001d053718_T001	44.477	34.2446	1514.78	0.862323	-0.862323	0.288653	2.98741	0.00281355	0.0296912	Zm00001eb206430	Zm00001d053718	GRMZM2G103315	thx11	Trihelix-transcription factor 11	A0A804P3R7	Zn-dependent metallo-hydrolase RNA specificity domain-containing protein
Zm00001d053718_T001	44.477	34.2446	1514.78	0.862323	-0.862323	0.288653	2.98741	0.00281355	0.0296912	Zm00001eb206430	Zm00001d053718	GRMZM2G103315	thx11	Trihelix-transcription factor 11	A0A804P3R8	Zn-dependent metallo-hydrolase RNA specificity domain-containing protein
Zm00001d053718_T001	44.477	34.2446	1514.78	0.862323	-0.862323	0.288653	2.98741	0.00281355	0.0296912	Zm00001eb206430	Zm00001d053718	GRMZM2G103315	thx11	Trihelix-transcription factor 11	A0A804P3S0	Myb-like domain-containing protein
Zm00001d020732_T001	61.2611	42.996	417.529	0.862984	-0.862984	0.220604	3.91192	9.16e-05	0.00228207	NA	Zm00001d020732	NA	NA	NA	NA	NA
Zm00001d052630_T001	100.802	76.487	1670.29	0.864061	-0.864061	0.232399	3.71801	0.000200796	0.00422571	Zm00001eb197710	Zm00001d052630	GRMZM2G423831	npi410	NA	A0A804NZD6	Pentatricopeptide repeat (PPR) superfamily protein
Zm00001d052630_T001	100.802	76.487	1670.29	0.864061	-0.864061	0.232399	3.71801	0.000200796	0.00422571	Zm00001eb197710	Zm00001d052630	GRMZM2G423831	npi410	NA	C0HF20	Pentatricopeptide repeat (PPR) superfamily protein
Zm00001d032420_T001	323.189	235.005	3662.82	0.864074	-0.864074	0.281463	3.06994	0.00214102	0.0244411	Zm00001eb043240	Zm00001d032420	GRMZM2G025855	IDP644	NA	A0A804LXC3	S5 DRBM domain-containing protein
Zm00001d032420_T001	323.189	235.005	3662.82	0.864074	-0.864074	0.281463	3.06994	0.00214102	0.0244411	Zm00001eb043240	Zm00001d032420	GRMZM2G025855	IDP644	NA	A0A804LXC4	S5 DRBM domain-containing protein
Zm00001d032420_T001	323.189	235.005	3662.82	0.864074	-0.864074	0.281463	3.06994	0.00214102	0.0244411	Zm00001eb043240	Zm00001d032420	GRMZM2G025855	IDP644	NA	A0A804LXC6	S5 DRBM domain-containing protein
Zm00001d032420_T001	323.189	235.005	3662.82	0.864074	-0.864074	0.281463	3.06994	0.00214102	0.0244411	Zm00001eb043240	Zm00001d032420	GRMZM2G025855	IDP644	NA	C0PEC4	30S ribosomal protein S5 chloroplastic
Zm00001d040526_T001	7.1477	5.28413	98.7578	0.865047	-0.865047	0.261892	3.30307	0.000956311	0.0136361	NA	Zm00001d040526	NA	NA	NA	NA	NA
Zm00001d028569_T017	1.21788	0.818717	52.0876	0.865204	-0.865204	0.264124	3.27575	0.00105381	0.0146615	Zm00001eb011990	Zm00001d028569	GRMZM2G160324	pco093111	NA	A0A804LHR0	Myosin heavy chain-related
Zm00001d028569_T017	1.21788	0.818717	52.0876	0.865204	-0.865204	0.264124	3.27575	0.00105381	0.0146615	Zm00001eb011990	Zm00001d028569	GRMZM2G160324	pco093111	NA	A0A804LHR1	Myosin heavy chain-related
Zm00001d028569_T017	1.21788	0.818717	52.0876	0.865204	-0.865204	0.264124	3.27575	0.00105381	0.0146615	Zm00001eb011990	Zm00001d028569	GRMZM2G160324	pco093111	NA	A0A804LHR2	Myosin heavy chain-related
Zm00001d028569_T017	1.21788	0.818717	52.0876	0.865204	-0.865204	0.264124	3.27575	0.00105381	0.0146615	Zm00001eb011990	Zm00001d028569	GRMZM2G160324	pco093111	NA	B4FWE8	Myosin heavy chain-related
Zm00001d038056_T001	18.0463	13.5653	106.932	0.865288	-0.865288	0.252228	3.43058	0.000602297	0.0097122	Zm00001eb286810	Zm00001d038056	GRMZM2G062527	gsl1	giberellic acid-stimulated like1	NA	NA
Zm00001d003800_T006	21.141	16.661	326.397	0.865568	-0.865568	0.303084	2.85587	0.00429193	0.040155	Zm00001eb083980	Zm00001d003800	GRMZM2G074238	IDP3774	NA	A0A1D6EBL5	Alpha/beta-Hydrolases superfamily protein
Zm00001d003800_T006	21.141	16.661	326.397	0.865568	-0.865568	0.303084	2.85587	0.00429193	0.040155	Zm00001eb083980	Zm00001d003800	GRMZM2G074238	IDP3774	NA	A0A804MGK4	Alpha/beta-Hydrolases superfamily protein
Zm00001d003800_T006	21.141	16.661	326.397	0.865568	-0.865568	0.303084	2.85587	0.00429193	0.040155	Zm00001eb083980	Zm00001d003800	GRMZM2G074238	IDP3774	NA	A0A804MGK5	AB hydrolase-1 domain-containing protein
Zm00001d003800_T006	21.141	16.661	326.397	0.865568	-0.865568	0.303084	2.85587	0.00429193	0.040155	Zm00001eb083980	Zm00001d003800	GRMZM2G074238	IDP3774	NA	A0A804MGK7	AB hydrolase-1 domain-containing protein
Zm00001d003800_T006	21.141	16.661	326.397	0.865568	-0.865568	0.303084	2.85587	0.00429193	0.040155	Zm00001eb083980	Zm00001d003800	GRMZM2G074238	IDP3774	NA	A0A804MGK9	AB hydrolase-1 domain-containing protein
Zm00001d003800_T006	21.141	16.661	326.397	0.865568	-0.865568	0.303084	2.85587	0.00429193	0.040155	Zm00001eb083980	Zm00001d003800	GRMZM2G074238	IDP3774	NA	B4FYI3	AB hydrolase-1 domain-containing protein
Zm00001d003800_T006	21.141	16.661	326.397	0.865568	-0.865568	0.303084	2.85587	0.00429193	0.040155	Zm00001eb083980	Zm00001d003800	GRMZM2G074238	IDP3774	NA	C0P6V1	Alpha/beta-Hydrolases superfamily protein
Zm00001d003800_T006	21.141	16.661	326.397	0.865568	-0.865568	0.303084	2.85587	0.00429193	0.040155	Zm00001eb083980	Zm00001d003800	GRMZM2G074238	IDP3774	NA	C4J9Z0	Alpha/beta-Hydrolases superfamily protein
Zm00001d005520_T001	33.1626	23.4436	234.455	0.865756	-0.865756	0.231837	3.73433	0.000188216	0.00402002	Zm00001eb097480	Zm00001d005520	GRMZM2G067514	pco080432	NA	A0A804MMG5	Phosphoglycerate mutase family protein
Zm00001d005520_T001	33.1626	23.4436	234.455	0.865756	-0.865756	0.231837	3.73433	0.000188216	0.00402002	Zm00001eb097480	Zm00001d005520	GRMZM2G067514	pco080432	NA	A0A804MMG6	Phosphoglycerate mutase family protein
Zm00001d005520_T001	33.1626	23.4436	234.455	0.865756	-0.865756	0.231837	3.73433	0.000188216	0.00402002	Zm00001eb097480	Zm00001d005520	GRMZM2G067514	pco080432	NA	A0A804MMG7	Phosphoglycerate mutase family protein
Zm00001d005520_T001	33.1626	23.4436	234.455	0.865756	-0.865756	0.231837	3.73433	0.000188216	0.00402002	Zm00001eb097480	Zm00001d005520	GRMZM2G067514	pco080432	NA	A0A804MMG8	Uncharacterized protein
Zm00001d004392_T001	51.9021	35.4532	424.19	0.866811	-0.866811	0.205954	4.20877	2.57e-05	0.000832889	NA	Zm00001d004392	NA	NA	NA	NA	NA
Zm00001d003663_T001	119.398	84.2804	1239.65	0.868306	-0.868306	0.249473	3.48057	0.000500357	0.00841689	Zm00001eb082750	Zm00001d003663	GRMZM2G035948	cl4177_1a	NA	A0A1D6EAQ0	GrpE protein homolog
Zm00001d048041_T003	2.62132	1.84648	68.7199	0.868853	-0.868853	0.290554	2.99034	0.00278669	0.029514	Zm00001eb399800	Zm00001d048041	GRMZM2G026742	hsftf9	HSF-transcription factor 9	B4FF01	Heat stress transcription factor A-8
Zm00001d011596_T001	896.831	653.895	1732.09	0.86934	-0.86934	0.249022	3.49102	0.000481183	0.00817479	Zm00001eb360330	Zm00001d011596	GRMZM2G163988	pco086004	NA	A0A804UHC3	30S ribosomal protein S20, chloroplastic
Zm00001d013240_T002	93.9299	67.5328	1334.69	0.86958	-0.86958	0.283484	3.06748	0.00215872	0.0246082	Zm00001eb214510	Zm00001d013240	GRMZM2G089696	wrky127	WRKY-transcription factor 127	A0A1D6GGQ6	OsWRKY4 family protein
Zm00001d013240_T002	93.9299	67.5328	1334.69	0.86958	-0.86958	0.283484	3.06748	0.00215872	0.0246082	Zm00001eb214510	Zm00001d013240	GRMZM2G089696	wrky127	WRKY-transcription factor 127	A0A804P7V9	DUF3598 domain-containing protein
Zm00001d013240_T002	93.9299	67.5328	1334.69	0.86958	-0.86958	0.283484	3.06748	0.00215872	0.0246082	Zm00001eb214510	Zm00001d013240	GRMZM2G089696	wrky127	WRKY-transcription factor 127	A0A804P7W8	DUF3598 domain-containing protein
Zm00001d025021_T010	0.619881	0.486086	19.8238	0.869851	-0.869851	0.277913	3.12994	0.00174843	0.0210768	NA	Zm00001d025021	NA	NA	NA	NA	NA
Zm00001d017176_T001	27.9789	21.4503	237.138	0.869911	-0.869911	0.222816	3.90416	9.46e-05	0.00233949	Zm00001eb246780	Zm00001d017176	GRMZM2G021777	col3	C2C2-CO-like-transcription factor 3	NA	NA
Zm00001d030153_T001	142.065	106.493	273.489	0.872272	-0.872272	0.214764	4.06153	4.88e-05	0.00137105	Zm00001eb025350	Zm00001d030153	GRMZM2G306104	ptac18	plastid transcriptionally active18	B6TVP7	Plastid transcriptionally active 18
Zm00001d046786_T001	1365.51	991.38	14792.8	0.872277	-0.872277	0.301301	2.89503	0.00379118	0.0367033	Zm00001eb388510	Zm00001d046786	GRMZM2G010884	umc1267	NA	C4J149	Uncharacterized protein
Zm00001d042663_T001	18.6648	13.8654	305.754	0.872287	-0.872287	0.243812	3.5777	0.000346633	0.00637851	NA	Zm00001d042663	NA	NA	NA	NA	NA
Zm00001d045544_T003	480.282	385.047	10690.1	0.872583	-0.872583	0.286125	3.04965	0.00229106	0.0256313	Zm00001eb378930	Zm00001d045544	GRMZM2G083716	Zm00001d045544	NA	C0P530	Chaperonin 60 subunit beta 2 chloroplastic
Zm00001d039076_T003	49.0587	35.9623	243.09	0.872949	-0.872949	0.267691	3.26103	0.0011101	0.0152313	Zm00001eb296420	Zm00001d039076	GRMZM5G846343	pco108695b	NA	A0A1D6MDF9	DUF3593 domain-containing protein
Zm00001d039076_T003	49.0587	35.9623	243.09	0.872949	-0.872949	0.267691	3.26103	0.0011101	0.0152313	Zm00001eb296420	Zm00001d039076	GRMZM5G846343	pco108695b	NA	A0A804Q6B4	DUF3593 domain-containing protein
Zm00001d039076_T003	49.0587	35.9623	243.09	0.872949	-0.872949	0.267691	3.26103	0.0011101	0.0152313	Zm00001eb296420	Zm00001d039076	GRMZM5G846343	pco108695b	NA	A0A804UCF7	Uncharacterized protein
Zm00001d039076_T003	49.0587	35.9623	243.09	0.872949	-0.872949	0.267691	3.26103	0.0011101	0.0152313	Zm00001eb296420	Zm00001d039076	GRMZM5G846343	pco108695b	NA	B4FAA5	DUF3593 domain-containing protein
Zm00001d040733_T001	16.4678	13.7124	287.82	0.873015	-0.873015	0.241807	3.61039	0.000305742	0.00581562	Zm00001eb131150	Zm00001d040733	GRMZM2G174975	IDP7208	NA	A0A1D6MSG3	GDSL esterase/lipase LIP-4
Zm00001d040733_T001	16.4678	13.7124	287.82	0.873015	-0.873015	0.241807	3.61039	0.000305742	0.00581562	Zm00001eb131150	Zm00001d040733	GRMZM2G174975	IDP7208	NA	A0A804N363	GDSL esterase/lipase
Zm00001d040733_T001	16.4678	13.7124	287.82	0.873015	-0.873015	0.241807	3.61039	0.000305742	0.00581562	Zm00001eb131150	Zm00001d040733	GRMZM2G174975	IDP7208	NA	A0A804N365	GDSL esterase/lipase
Zm00001d040733_T001	16.4678	13.7124	287.82	0.873015	-0.873015	0.241807	3.61039	0.000305742	0.00581562	Zm00001eb131150	Zm00001d040733	GRMZM2G174975	IDP7208	NA	B4FL93	GDSL esterase/lipase LIP-4
Zm00001d013118_T001	38.8121	30.8993	234.641	0.873075	-0.873075	0.244081	3.57699	0.000347574	0.00638627	NA	Zm00001d013118	NA	NA	NA	NA	NA
Zm00001d004340_T004	1.89534	1.14057	35.8344	0.873165	-0.873165	0.25997	3.35871	0.000783069	0.0117726	Zm00001eb087950	Zm00001d004340	GRMZM2G097802	aaap12	amino acid/auxin permease12	A0A804MID2	Amino acid transporter transmembrane domain-containing protein
Zm00001d004340_T004	1.89534	1.14057	35.8344	0.873165	-0.873165	0.25997	3.35871	0.000783069	0.0117726	Zm00001eb087950	Zm00001d004340	GRMZM2G097802	aaap12	amino acid/auxin permease12	C0PGQ0	Transmembrane amino acid transporter family protein
Zm00001d012178_T001	63.895	47.2974	767.945	0.873819	-0.873819	0.235589	3.70908	0.000208014	0.00434781	NA	Zm00001d012178	NA	NA	NA	NA	NA
Zm00001d048181_T004	88.4387	61.5547	444.582	0.874169	-0.874169	0.309761	2.82208	0.00477134	0.0433614	Zm00001eb401060	Zm00001d048181	GRMZM2G017957	GRMZM2G017957	NA	A0A804R6R9	Ribosomal protein S10 domain-containing protein
Zm00001d048181_T004	88.4387	61.5547	444.582	0.874169	-0.874169	0.309761	2.82208	0.00477134	0.0433614	Zm00001eb401060	Zm00001d048181	GRMZM2G017957	GRMZM2G017957	NA	A0A804RCN8	Ribosomal protein S10 domain-containing protein
Zm00001d008905_T001	10.4889	7.37116	179.142	0.87455	-0.87455	0.168695	5.18419	2.17e-07	1.55e-05	NA	Zm00001d008905	NA	NA	NA	NA	NA
Zm00001d048561_T001	8.26342	5.99935	82.3622	0.874875	-0.874875	0.240047	3.6446	0.000267812	0.00528429	Zm00001eb404610	Zm00001d048561	GRMZM2G115841	LOC100285822	NA	K7W3S8	p-protein
Zm00001d051130_T001	22.4972	14.8887	603.095	0.875184	-0.875184	0.192953	4.53572	5.74e-06	0.000245138	NA	Zm00001d051130	NA	NA	NA	NA	NA
Zm00001d052240_T001	37.4388	27.1183	526.096	0.87531	-0.87531	0.227054	3.85508	0.000115693	0.00273494	Zm00001eb194340	Zm00001d052240	GRMZM2G025409	ppr5	pentatricopeptide repeat 5	A0A804NXT3	Pentatricopeptide repeat-containing protein
Zm00001d052240_T001	37.4388	27.1183	526.096	0.87531	-0.87531	0.227054	3.85508	0.000115693	0.00273494	Zm00001eb194340	Zm00001d052240	GRMZM2G025409	ppr5	pentatricopeptide repeat 5	A0A804NXT3	Pentatricopeptide repeat-containing protein
Zm00001d028011_T001	9.58243	6.68016	100.848	0.875583	-0.875583	0.302189	2.89747	0.00376191	0.0365011	NA	Zm00001d028011	NA	NA	NA	NA	NA
Zm00001d027456_T001	304.845	220.458	2001.7	0.876085	-0.876085	0.299466	2.92549	0.00343912	0.0342542	Zm00001eb001950	Zm00001d027456	GRMZM2G177508	pba1	PBA1 homolog1	A0A804LCS4	Cyanobacterial aminoacyl-tRNA synthetase CAAD domain-containing protein
Zm00001d027456_T001	304.845	220.458	2001.7	0.876085	-0.876085	0.299466	2.92549	0.00343912	0.0342542	Zm00001eb001950	Zm00001d027456	GRMZM2G177508	pba1	PBA1 homolog1	A0A804LCS5	Cyanobacterial aminoacyl-tRNA synthetase CAAD domain-containing protein
Zm00001d027456_T001	304.845	220.458	2001.7	0.876085	-0.876085	0.299466	2.92549	0.00343912	0.0342542	Zm00001eb001950	Zm00001d027456	GRMZM2G177508	pba1	PBA1 homolog1	B4FTJ9	PBA1 homolog1 (Threonine endopeptidase)
Zm00001d043654_T001	8.73368	7.28483	90.3271	0.87792	-0.87792	0.177671	4.94126	7.76e-07	4.6e-05	NA	Zm00001d043654	NA	NA	NA	NA	NA
Zm00001d008748_T002	3.24355	2.15315	48.8612	0.878974	-0.878974	0.244744	3.5914	0.000328907	0.00612756	NA	Zm00001d008748	NA	NA	NA	NA	NA
Zm00001d031946_T001	7.35283	4.85346	88.7213	0.879233	-0.879233	0.152841	5.75259	8.79e-09	9.66e-07	NA	Zm00001d031946	NA	NA	NA	NA	NA
Zm00001d016863_T001	4.87038	3.38768	160.155	0.879234	-0.879234	0.287929	3.05365	0.00226078	0.0253906		Zm00001d016863	GRMZM2G421231	ppr310	pentatricopeptide repeat protein310	NA	NA
Zm00001d047128_T002	45.0952	35.2114	1339.11	0.880419	-0.880419	0.218413	4.03097	5.55e-05	0.00152181	Zm00001eb391750	Zm00001d047128	GRMZM2G009070	murE1	mureinE1	K7WCC7	UDP-N-acetylmuramoyl-L-alanyl-D-glutamate--2,6-diaminopimelate ligase MurE homolog, chloroplastic (ZmMURE)
Zm00001d011386_T004	17.4628	16.9397	196.416	0.880566	-0.880566	0.265538	3.31615	0.000912653	0.013186	NA	Zm00001d011386	NA	NA	NA	NA	NA
Zm00001d030638_T002	184.761	133.061	1847.25	0.880772	-0.880772	0.282189	3.12121	0.00180109	0.0215326	Zm00001eb028550	Zm00001d030638	GRMZM6G924006	ppd1	photo-system b P domain-containing protein1	A0A804LQH9	PsbP C-terminal domain-containing protein
Zm00001d030638_T002	184.761	133.061	1847.25	0.880772	-0.880772	0.282189	3.12121	0.00180109	0.0215326	Zm00001eb028550	Zm00001d030638	GRMZM6G924006	ppd1	photo-system b P domain-containing protein1	A0A804LQI0	PsbP C-terminal domain-containing protein
Zm00001d030638_T002	184.761	133.061	1847.25	0.880772	-0.880772	0.282189	3.12121	0.00180109	0.0215326	Zm00001eb028550	Zm00001d030638	GRMZM6G924006	ppd1	photo-system b P domain-containing protein1	B6SS34	PsbP domain-containing protein 1 chloroplastic (Thylakoid lumenal 21.5 kDa protein)
Zm00001d007267_T002	785.871	537.437	8428.56	0.880784	-0.880784	0.233637	3.76989	0.000163323	0.00358541	Zm00001eb112260	Zm00001d007267	GRMZM2G149428	lhcb5	light harvesting chlorophyll a/b binding protein5	A0A804MUG2	Chlorophyll a-b binding protein, chloroplastic
Zm00001d007267_T002	785.871	537.437	8428.56	0.880784	-0.880784	0.233637	3.76989	0.000163323	0.00358541	Zm00001eb112260	Zm00001d007267	GRMZM2G149428	lhcb5	light harvesting chlorophyll a/b binding protein5	Q41746	Chlorophyll a-b binding protein, chloroplastic
Zm00001d021645_T001	134.8	99.7802	902.358	0.880819	-0.880819	0.263911	3.33756	0.000845168	0.0124308	NA	Zm00001d021645	NA	NA	NA	NA	NA
Zm00001d018779_T001	749.935	533.798	5240.58	0.881318	-0.881318	0.278004	3.17016	0.00152355	0.0191053	Zm00001eb299760	Zm00001d018779	GRMZM2G047954	pspb2	photosystem II oxygen evolving polypeptide2	A0A804Q515	PsbP C-terminal domain-containing protein
Zm00001d018779_T001	749.935	533.798	5240.58	0.881318	-0.881318	0.278004	3.17016	0.00152355	0.0191053	Zm00001eb299760	Zm00001d018779	GRMZM2G047954	pspb2	photosystem II oxygen evolving polypeptide2	A0A804Q5F7	PsbP C-terminal domain-containing protein
Zm00001d007491_T001	4.59314	3.23328	171.386	0.881387	-0.881387	0.223757	3.93903	8.18e-05	0.00209059	NA	Zm00001d007491	NA	NA	NA	NA	NA
Zm00001d008230_T001	450.771	316.569	7951.3	0.883223	-0.883223	0.244111	3.61811	0.000296757	0.00568748	Zm00001eb332650	Zm00001d008230	GRMZM2G081462	mpec1	magnesium-protoporphyrin ester cyclase1	A0A804QH99	magnesium-protoporphyrin IX monomethyl ester (oxidative) cyclase (EC 1.14.13.81)
Zm00001d008230_T001	450.771	316.569	7951.3	0.883223	-0.883223	0.244111	3.61811	0.000296757	0.00568748	Zm00001eb332650	Zm00001d008230	GRMZM2G081462	mpec1	magnesium-protoporphyrin ester cyclase1	K7USR3	magnesium-protoporphyrin IX monomethyl ester (oxidative) cyclase (EC 1.14.13.81)
Zm00001d015442_T001	2.37549	2.17833	26.0678	0.884141	-0.884141	0.301696	2.93056	0.00338347	0.033856	NA	Zm00001d015442	NA	NA	NA	NA	NA
Zm00001d004635_T002	26.7135	18.1296	681.32	0.885143	-0.885143	0.309856	2.85663	0.00428165	0.0400946	NA	Zm00001d004635	NA	NA	NA	NA	NA
Zm00001d047574_T001	8.26023	6.57529	236.422	0.885187	-0.885187	0.302552	2.92573	0.00343647	0.0342389	Zm00001eb395560	Zm00001d047574	GRMZM2G060842	wrky65	WRKY-transcription factor 65	B4FI39	Uncharacterized protein
Zm00001d047574_T001	8.26023	6.57529	236.422	0.885187	-0.885187	0.302552	2.92573	0.00343647	0.0342389	Zm00001eb395560	Zm00001d047574	GRMZM2G060918	wrky65	WRKY-transcription factor 65	B4FI39	Uncharacterized protein
Zm00001d008625_T001	34.0266	25.4524	739.526	0.885662	-0.885662	0.275657	3.21292	0.00131394	0.0172172	Zm00001eb335940	Zm00001d008625	GRMZM2G110063	pco148010	NA	B6UBJ7	Inner membrane protein ALBINO3
Zm00001d005029_T001	35.988	30.297	753.954	0.885742	-0.885742	0.169109	5.2377	1.63e-07	1.22e-05	Zm00001eb093670	Zm00001d005029	GRMZM2G015080	gras37	GRAS-transcription factor 37	A0A1D6EIU2	Protein SCARECROW
Zm00001d005029_T001	35.988	30.297	753.954	0.885742	-0.885742	0.169109	5.2377	1.63e-07	1.22e-05	Zm00001eb093670	Zm00001d005029	GRMZM2G015080	gras37	GRAS-transcription factor 37	A0A804MKP3	Protein SCARECROW
Zm00001d014285_T001	14.927	11.3365	89.6371	0.885803	-0.885803	0.270929	3.26951	0.00107734	0.014904	Zm00001eb223910	Zm00001d014285	GRMZM2G432926	pip2h	plasma membrane intrinsic protein, PIP2h	A0A1D6GRK5	Aquaporin PIP2-2
Zm00001d018629_T001	15.0683	13.4429	57.624	0.886855	-0.886855	0.235858	3.76012	0.000169831	0.00370119	NA	Zm00001d018629	NA	NA	NA	NA	NA
Zm00001d033751_T003	20.2187	15.5931	556.136	0.886861	-0.886861	0.259661	3.41546	0.000636744	0.0101152	Zm00001eb055030	Zm00001d033751	GRMZM2G126019	cl692_1a	NA	B6SKP8	Dynamin-related protein 1C
Zm00001d028586_T007	42.1577	32.402	1311.78	0.887594	-0.887594	0.248185	3.57634	0.000348443	0.00639461	Zm00001eb012140	Zm00001d028586	GRMZM2G001918	pco070745	NA	C0P3S2	Protein TOC75-3 chloroplastic
Zm00001d028586_T007	42.1577	32.402	1311.78	0.887594	-0.887594	0.248185	3.57634	0.000348443	0.00639461	Zm00001eb012140	Zm00001d028586	GRMZM5G820904	pco070745	NA	C0P3S2	Protein TOC75-3 chloroplastic
Zm00001d053049_T001	3.22	2.59249	94.4667	0.888494	-0.888494	0.191903	4.62991	3.66e-06	0.000169074	Zm00001eb201110	Zm00001d053049	GRMZM2G046024	umc1039	NA	A0A804P147	ABC-2 type transporter domain-containing protein
Zm00001d053049_T001	3.22	2.59249	94.4667	0.888494	-0.888494	0.191903	4.62991	3.66e-06	0.000169074	Zm00001eb201110	Zm00001d053049	GRMZM2G046024	umc1039	NA	B6SWU8	ATPase, coupled to transmembrane movement of substance (ATPase, coupled to transmembrane movement of substances)
Zm00001d021595_T001	19.9704	14.8396	131.389	0.888973	-0.888973	0.272362	3.26394	0.00109875	0.0151051	NA	Zm00001d021595	NA	NA	NA	NA	NA
Zm00001d019472_T003	12.6108	8.00383	226.499	0.889067	-0.889067	0.19927	4.46161	8.13e-06	0.000328227	Zm00001eb305750	Zm00001d019472	GRMZM2G092129	phm4353	NA	A0A804Q661	Calcium-dependent lipid-binding (CaLB domain) family protein
Zm00001d019472_T003	12.6108	8.00383	226.499	0.889067	-0.889067	0.19927	4.46161	8.13e-06	0.000328227	Zm00001eb305750	Zm00001d019472	GRMZM2G092129	phm4353	NA	A0A804Q8Q9	Calcium-dependent lipid-binding (CaLB domain) family protein
Zm00001d019472_T003	12.6108	8.00383	226.499	0.889067	-0.889067	0.19927	4.46161	8.13e-06	0.000328227	Zm00001eb305750	Zm00001d019472	GRMZM2G092129	phm4353	NA	C0PP98	Calcium-dependent lipid-binding (CaLB domain) family protein
Zm00001d030038_T001	3.4145	2.70455	15.7238	0.889692	-0.889692	0.308229	2.88647	0.00389594	0.03747	NA	Zm00001d030038	NA	NA	NA	NA	NA
Zm00001d047935_T003	23.7124	17.3572	286.093	0.890659	-0.890659	0.181339	4.91158	9.03e-07	5.25e-05	Zm00001eb398800	Zm00001d047935	GRMZM2G104575	dapB1	dihydrodipicolinate reductase1	A0A804R6N6	Uncharacterized protein
Zm00001d047935_T003	23.7124	17.3572	286.093	0.890659	-0.890659	0.181339	4.91158	9.03e-07	5.25e-05	Zm00001eb398800	Zm00001d047935	GRMZM2G104575	dapB1	dihydrodipicolinate reductase1	A0A804R926	Dihydrodipicolinate reductase N-terminal domain-containing protein
Zm00001d047935_T003	23.7124	17.3572	286.093	0.890659	-0.890659	0.181339	4.91158	9.03e-07	5.25e-05	Zm00001eb398800	Zm00001d047935	GRMZM2G104575	dapB1	dihydrodipicolinate reductase1	A0A804RAX0	Dihydrodipicolinate reductase N-terminal domain-containing protein
Zm00001d047935_T003	23.7124	17.3572	286.093	0.890659	-0.890659	0.181339	4.91158	9.03e-07	5.25e-05	Zm00001eb398800	Zm00001d047935	GRMZM2G104575	dapB1	dihydrodipicolinate reductase1	K7VK29	4-hydroxy-tetrahydrodipicolinate reductase 2 chloroplastic
Zm00001d038944_T003	5.9082	4.18172	176.651	0.891162	-0.891162	0.2902	3.07086	0.00213445	0.0243812	NA	Zm00001d038944	NA	NA	NA	NA	NA
Zm00001d044172_T001	5.22926	3.42206	61.1079	0.891256	-0.891256	0.320124	2.78409	0.00536777	0.0470203	Zm00001eb159420	Zm00001d044172	GRMZM2G105019	srph1	SGT1 disease resistance protein homolog1	A0A804NGN9	Uncharacterized protein
Zm00001d044172_T001	5.22926	3.42206	61.1079	0.891256	-0.891256	0.320124	2.78409	0.00536777	0.0470203	Zm00001eb159420	Zm00001d044172	GRMZM2G105019	srph1	SGT1 disease resistance protein homolog1	B4FQV3	SGT1 disease resistance protein homolog1
Zm00001d040536_T004	2.23653	2.15329	72.9719	0.891625	-0.891625	0.248678	3.58546	0.000336489	0.00622535	Zm00001eb129520	Zm00001d040536	GRMZM2G115960	bhlh68	bHLH-transcription factor 68	A0A060D2B6	BHLH transcription factor (Transcription factor PIF4)
Zm00001d040536_T004	2.23653	2.15329	72.9719	0.891625	-0.891625	0.248678	3.58546	0.000336489	0.00622535	Zm00001eb129520	Zm00001d040536	GRMZM2G115960	bhlh68	bHLH-transcription factor 68	C0P7Y0	BHLH domain-containing protein
Zm00001d007838_T001	12.9351	9.43061	355.997	0.891864	-0.891864	0.261239	3.41397	0.000640229	0.0101514	Zm00001eb117060	Zm00001d007838	GRMZM2G170896	ppr103	pentatricopeptide repeat-containing protein103	A0A1D6F992	Pentatricopeptide repeat-containing protein103
Zm00001d007838_T001	12.9351	9.43061	355.997	0.891864	-0.891864	0.261239	3.41397	0.000640229	0.0101514	Zm00001eb117060	Zm00001d007838	GRMZM2G170896	ppr103	pentatricopeptide repeat-containing protein103	A0A804MWI7	DYW domain-containing protein
Zm00001d007838_T001	12.9351	9.43061	355.997	0.891864	-0.891864	0.261239	3.41397	0.000640229	0.0101514	Zm00001eb117060	Zm00001d007838	GRMZM2G170896	ppr103	pentatricopeptide repeat-containing protein103	A0A804MWI8	DYW domain-containing protein
Zm00001d007838_T001	12.9351	9.43061	355.997	0.891864	-0.891864	0.261239	3.41397	0.000640229	0.0101514	Zm00001eb117060	Zm00001d007838	GRMZM2G170896	ppr103	pentatricopeptide repeat-containing protein103	A0A804MWI9	DYW domain-containing protein
Zm00001d038048_T001	16.4568	11.0483	213.09	0.892145	-0.892145	0.25805	3.45725	0.00054572	0.00900277	Zm00001eb286750	Zm00001d038048	GRMZM2G041463	cipk22	calcineurin B-like-interacting protein kinase22	B6SW34	non-specific serine/threonine protein kinase (EC 2.7.11.1)
Zm00001d052838_T001	27.4697	21.4117	97.7853	0.893524	-0.893524	0.173228	5.15808	2.49e-07	1.74e-05	Zm00001eb199430	Zm00001d052838	GRMZM2G174776	ca5p14	CCAAT-HAP5-transcription factor 514	K7V395	CCAAT-HAP5 transcription factor (Nuclear transcription factor Y subunit C-9)
Zm00001d021703_T001	732.309	508.889	4525.47	0.89578	-0.89578	0.275037	3.25694	0.0011262	0.0153929	Zm00001eb323460	Zm00001d021703	GRMZM2G058070	oec17	oxygen evolving complex, 17kDa homolog	Q41048	Oxygen-evolving enhancer protein 3-1, chloroplastic (OEE3) (16 kDa subunit of oxygen evolving system of photosystem II) (OEC 16 kDa subunit)
Zm00001d013597_T001	5.61322	4.12461	89.572	0.896052	-0.896052	0.237133	3.77869	0.000157656	0.00349216	Zm00001eb217880	Zm00001d013597	GRMZM2G176688	LOC103626013	NA	A0A096T0J9	Protein CDC73-like protein
Zm00001d008279_T001	1.82939	1.1688	18.5566	0.900354	-0.900354	0.297358	3.02784	0.00246307	0.0269888	NA	Zm00001d008279	NA	NA	NA	NA	NA
Zm00001d018334_T002	44.0208	31.793	278.565	0.900599	-0.900599	0.129799	6.9384	3.97e-12	9.65e-10	Zm00001eb257420	Zm00001d018334	GRMZM2G128358	npi288a	NA	A0A1D6HMU8	Nuclear transport factor 2 (NTF2) family protein
Zm00001d018334_T002	44.0208	31.793	278.565	0.900599	-0.900599	0.129799	6.9384	3.97e-12	9.65e-10	Zm00001eb257420	Zm00001d018334	GRMZM2G128358	npi288a	NA	A0A804U9E6	F-box protein SKIP8
Zm00001d018334_T002	44.0208	31.793	278.565	0.900599	-0.900599	0.129799	6.9384	3.97e-12	9.65e-10	Zm00001eb257420	Zm00001d018334	GRMZM2G128358	npi288a	NA	B8A1W9	Nuclear transport factor 2 (NTF2) family protein
Zm00001d005094_T001	40.9791	29.4581	490.873	0.900693	-0.900693	0.242466	3.71472	0.000203429	0.00427375	NA	Zm00001d005094	NA	NA	NA	NA	NA
Zm00001d003252_T006	10.0801	7.92448	191.788	0.901446	-0.901446	0.281808	3.1988	0.00138	0.0178472	Zm00001eb079220	Zm00001d003252	GRMZM2G130230	gpdh1	glucose-6-phosphate dehydrogenase1	B6TSB3	Glucose-6-phosphate 1-dehydrogenase (EC 1.1.1.49)
Zm00001d053342_T003	102.586	71.8511	609.712	0.901922	-0.901922	0.212138	4.25158	2.12e-05	0.000709097	Zm00001eb203770	Zm00001d053342	GRMZM2G088138	si707051h12a	NA	A0A1D6QNZ7	DUF3119 family protein
Zm00001d053342_T003	102.586	71.8511	609.712	0.901922	-0.901922	0.212138	4.25158	2.12e-05	0.000709097	Zm00001eb203770	Zm00001d053342	GRMZM2G088138	si707051h12a	NA	A0A804P2C2	DUF3119 family protein
Zm00001d053342_T003	102.586	71.8511	609.712	0.901922	-0.901922	0.212138	4.25158	2.12e-05	0.000709097	Zm00001eb203770	Zm00001d053342	GRMZM2G088138	si707051h12a	NA	A0A804P2C3	DUF3119 family protein
Zm00001d053342_T003	102.586	71.8511	609.712	0.901922	-0.901922	0.212138	4.25158	2.12e-05	0.000709097	Zm00001eb203770	Zm00001d053342	GRMZM2G088138	si707051h12a	NA	A0A804P2C4	Uncharacterized protein
Zm00001d053342_T003	102.586	71.8511	609.712	0.901922	-0.901922	0.212138	4.25158	2.12e-05	0.000709097	Zm00001eb203770	Zm00001d053342	GRMZM2G088138	si707051h12a	NA	A0A804P2C7	Uncharacterized protein
Zm00001d053342_T003	102.586	71.8511	609.712	0.901922	-0.901922	0.212138	4.25158	2.12e-05	0.000709097	Zm00001eb203770	Zm00001d053342	GRMZM2G088138	si707051h12a	NA	A0A804P2C8	DUF3119 family protein
Zm00001d053342_T003	102.586	71.8511	609.712	0.901922	-0.901922	0.212138	4.25158	2.12e-05	0.000709097	Zm00001eb203770	Zm00001d053342	GRMZM2G088138	si707051h12a	NA	B6T536	DUF3119 family protein
Zm00001d049986_T001	4.47752	3.56983	84.578	0.903021	-0.903021	0.241704	3.73607	0.000186922	0.00399515	NA	Zm00001d049986	NA	NA	NA	NA	NA
Zm00001d003895_T001	7.50319	5.29616	152.445	0.903033	-0.903033	0.292856	3.08354	0.00204554	0.0236377	NA	Zm00001d003895	NA	NA	NA	NA	NA
Zm00001d034818_T001	63.992	44.8045	829.302	0.903287	-0.903287	0.249235	3.62424	0.000289816	0.00558694	Zm00001eb064230	Zm00001d034818	GRMZM2G369815	IDP7387	NA	C0P557	GDSL esterase/lipase
Zm00001d051804_T001	133.089	105.683	2137.97	0.903727	-0.903727	0.224164	4.03155	5.54e-05	0.00151904	Zm00001eb190340	Zm00001d051804	GRMZM2G036464	gln5	glutamine synthetase5	A0A804NVU8	Glutamine synthetase (EC 6.3.1.2)
Zm00001d051804_T001	133.089	105.683	2137.97	0.903727	-0.903727	0.224164	4.03155	5.54e-05	0.00151904	Zm00001eb190340	Zm00001d051804	GRMZM2G036464	gln5	glutamine synthetase5	A0A804NVU9	glutamine synthetase (EC 6.3.1.2)
Zm00001d051804_T001	133.089	105.683	2137.97	0.903727	-0.903727	0.224164	4.03155	5.54e-05	0.00151904	Zm00001eb190340	Zm00001d051804	GRMZM2G036464	gln5	glutamine synthetase5	A0A804NVV0	glutamine synthetase (EC 6.3.1.2)
Zm00001d051804_T001	133.089	105.683	2137.97	0.903727	-0.903727	0.224164	4.03155	5.54e-05	0.00151904	Zm00001eb190340	Zm00001d051804	GRMZM2G036464	gln5	glutamine synthetase5	C4JAE7	Glutamine synthetase (EC 6.3.1.2)
Zm00001d018413_T008	45.0985	33.3449	829.553	0.904343	-0.904343	0.289793	3.12066	0.00180448	0.0215605	Zm00001eb258200	Zm00001d018413	GRMZM2G092632	si614060d05c	NA	A0A804PPE1	CR-type domain-containing protein
Zm00001d018413_T008	45.0985	33.3449	829.553	0.904343	-0.904343	0.289793	3.12066	0.00180448	0.0215605	Zm00001eb258200	Zm00001d018413	GRMZM2G092632	si614060d05c	NA	A0A804PRB4	Chaperone protein DnaJ
Zm00001d018413_T008	45.0985	33.3449	829.553	0.904343	-0.904343	0.289793	3.12066	0.00180448	0.0215605	Zm00001eb258200	Zm00001d018413	GRMZM2G092632	si614060d05c	NA	B4FAB2	Molecular chaperone Hsp40/DnaJ family protein
Zm00001d018413_T008	45.0985	33.3449	829.553	0.904343	-0.904343	0.289793	3.12066	0.00180448	0.0215605	Zm00001eb258200	Zm00001d018413	GRMZM2G092632	si614060d05c	NA	C0PH78	CR-type domain-containing protein
Zm00001d018413_T008	45.0985	33.3449	829.553	0.904343	-0.904343	0.289793	3.12066	0.00180448	0.0215605	Zm00001eb258200	Zm00001d018413	GRMZM2G536644	si614060d05c	NA	A0A804PPE1	CR-type domain-containing protein
Zm00001d018413_T008	45.0985	33.3449	829.553	0.904343	-0.904343	0.289793	3.12066	0.00180448	0.0215605	Zm00001eb258200	Zm00001d018413	GRMZM2G536644	si614060d05c	NA	A0A804PRB4	Chaperone protein DnaJ
Zm00001d018413_T008	45.0985	33.3449	829.553	0.904343	-0.904343	0.289793	3.12066	0.00180448	0.0215605	Zm00001eb258200	Zm00001d018413	GRMZM2G536644	si614060d05c	NA	B4FAB2	Molecular chaperone Hsp40/DnaJ family protein
Zm00001d018413_T008	45.0985	33.3449	829.553	0.904343	-0.904343	0.289793	3.12066	0.00180448	0.0215605	Zm00001eb258200	Zm00001d018413	GRMZM2G536644	si614060d05c	NA	C0PH78	CR-type domain-containing protein
Zm00001d027996_T002	45.0321	33.3599	788.992	0.904518	-0.904518	0.115632	7.82237	5.18e-15	2.01e-12	Zm00001eb006770	Zm00001d027996	GRMZM2G154007	pco147721a	NA	B4FTP4	Alcohol dehydrogenase-like 2
Zm00001d032418_T001	2.91375	2.22003	39.2412	0.904904	-0.904904	0.264311	3.42363	0.000617901	0.00988353	NA	Zm00001d032418	NA	NA	NA	NA	NA
Zm00001d044605_T001	7.27985	5.11356	139.228	0.9051	-0.9051	0.241952	3.74082	0.000183418	0.00393393	Zm00001eb163200	Zm00001d044605	GRMZM2G354558	fad3	fatty acid desaturase3	A0A1D6NPG9	Omega-3 fatty acid desaturase
Zm00001d005699_T001	4.77779	3.15479	65.468	0.90532	-0.90532	0.31694	2.85644	0.00428427	0.0400955	Zm00001eb099030	Zm00001d005699	GRMZM2G425965	csu270	NA	A0A1D6EPI6	RING-type E3 ubiquitin transferase (EC 2.3.2.27)
Zm00001d018056_T001	15.7463	10.8573	192.694	0.905506	-0.905506	0.307652	2.94328	0.00324751	0.0328888	Zm00001eb254900	Zm00001d018056	GRMZM2G036092	bhlh30	bHLH-transcription factor 30	B6UF44	BHLH transcription factor (DNA binding protein)
Zm00001d049637_T002	24.937	17.2689	255.03	0.905518	-0.905518	0.285163	3.17545	0.00149607	0.0188916	Zm00001eb173360	Zm00001d049637	GRMZM2G050118	cl4926_1b	NA	A0A804NNB4	J domain-containing protein
Zm00001d049637_T002	24.937	17.2689	255.03	0.905518	-0.905518	0.285163	3.17545	0.00149607	0.0188916	Zm00001eb173360	Zm00001d049637	GRMZM2G050118	cl4926_1b	NA	A0A804NNB5	Chloroplast J-like domain 1
Zm00001d049637_T002	24.937	17.2689	255.03	0.905518	-0.905518	0.285163	3.17545	0.00149607	0.0188916	Zm00001eb173360	Zm00001d049637	GRMZM2G050118	cl4926_1b	NA	B4FQV4	Chloroplast J-like domain 1
Zm00001d049637_T002	24.937	17.2689	255.03	0.905518	-0.905518	0.285163	3.17545	0.00149607	0.0188916	Zm00001eb173360	Zm00001d049637	GRMZM2G050118	cl4926_1b	NA	K7US81	Chloroplast J-like domain 1
Zm00001d016072_T001	24.1805	17.8676	174.36	0.906275	-0.906275	0.313707	2.88892	0.00386563	0.0372075	NA	Zm00001d016072	NA	NA	NA	NA	NA
Zm00001d049042_T001	33.8014	26.841	555.9	0.907397	-0.907397	0.0614553	14.7652	2.46e-49	5.04e-45	Zm00001eb168430	Zm00001d049042	GRMZM2G139533	TIDP2941	NA	B6TZD1	Methylthioribose-1-phosphate isomerase (M1Pi) (MTR-1-P isomerase) (EC 5.3.1.23) (Protein IRON DEFICIENCY INDUCIBLE 2) (ZmIDI2) (S-methyl-5-thioribose-1-phosphate isomerase) (Translation initiation factor eIF-2B subunit alpha/beta/delta-like protein)
Zm00001d049042_T001	33.8014	26.841	555.9	0.907397	-0.907397	0.0614553	14.7652	2.46e-49	5.04e-45	Zm00001eb168430	Zm00001d049042	GRMZM2G139533	TIDP2941	NA	A0A804NKY9	Methylthioribose-1-phosphate isomerase (M1Pi) (MTR-1-P isomerase) (EC 5.3.1.23) (S-methyl-5-thioribose-1-phosphate isomerase) (Translation initiation factor eIF-2B subunit alpha/beta/delta-like protein)
Zm00001d044208_T001	52.2341	38.6174	1254.58	0.90762	-0.90762	0.315719	2.87477	0.00404325	0.0384956	NA	Zm00001d044208	NA	NA	NA	NA	NA
Zm00001d054000_T001	4.8806	3.55766	90.8341	0.907632	-0.907632	0.239765	3.78551	0.000153391	0.0034186	Zm00001eb209190	Zm00001d054000	GRMZM2G094579	xat7	xylan &#945;-1,3-arabinofuranosyl-transferase7	C4J3T1	Glycosyltransferase family 61 protein
Zm00001d054000_T001	4.8806	3.55766	90.8341	0.907632	-0.907632	0.239765	3.78551	0.000153391	0.0034186	Zm00001eb209190	Zm00001d054000	GRMZM2G094579	xat7	xylan &#945;-1,3-arabinofuranosyl-transferase7	C4J6G0	Glycosyltransferase family 61 protein
Zm00001d028542_T006	424.332	308.87	4792.31	0.907926	-0.907926	0.293376	3.09475	0.00196976	0.022982	NA	Zm00001d028542	NA	NA	NA	NA	NA
Zm00001d017926_T011	4.05388	2.78451	92.4338	0.907999	-0.907999	0.219405	4.13845	3.5e-05	0.00105936	NA	Zm00001d017926	NA	NA	NA	NA	NA
Zm00001d039325_T001	12.3126	9.1463	319.666	0.909008	-0.909008	0.174613	5.20584	1.93e-07	1.41e-05	NA	Zm00001d039325	NA	NA	NA	NA	NA
Zm00001d000399_T001	18.2626	13.8145	395.506	0.910103	-0.910103	0.270771	3.36116	0.000776165	0.0116917	Zm00001eb286730	Zm00001d000399	AC215201.3_FG005	cps2	chloroplast protein synthesis2	A0A804Q076	RuBisCO large subunit-binding protein subunit alpha, chloroplastic
Zm00001d029074_T001	36.7299	26.0149	594.814	0.91129	-0.91129	0.238291	3.82428	0.000131157	0.00302383	Zm00001eb016170	Zm00001d029074	GRMZM2G044074	les22	lesion22	B4FIM3	Uroporphyrinogen decarboxylase (EC 4.1.1.37)
Zm00001d029074_T001	36.7299	26.0149	594.814	0.91129	-0.91129	0.238291	3.82428	0.000131157	0.00302383	Zm00001eb016170	Zm00001d029074	GRMZM2G044074	les22	lesion22	B4FIM3	Uroporphyrinogen decarboxylase (EC 4.1.1.37)
Zm00001d035603_T001	6.07128	3.70291	32.8829	0.911472	-0.911472	0.241405	3.7757	0.000159558	0.00352034	NA	Zm00001d035603	NA	NA	NA	NA	NA
Zm00001d024913_T001	56.4878	39.9232	196.325	0.91215	-0.91215	0.247017	3.69267	0.000221914	0.00456709	NA	Zm00001d024913	NA	NA	NA	NA	NA
Zm00001d020957_T002	66.2158	45.7544	757.169	0.912867	-0.912867	0.154506	5.90831	3.46e-09	4.28e-07	Zm00001eb316910	Zm00001d020957	GRMZM2G050076	gpm248	NA	A0A804QCN8	NAD-dependent epimerase/dehydratase domain-containing protein
Zm00001d020957_T002	66.2158	45.7544	757.169	0.912867	-0.912867	0.154506	5.90831	3.46e-09	4.28e-07	Zm00001eb316910	Zm00001d020957	GRMZM2G050076	gpm248	NA	A0A804QD87	NAD-dependent epimerase/dehydratase domain-containing protein
Zm00001d020957_T002	66.2158	45.7544	757.169	0.912867	-0.912867	0.154506	5.90831	3.46e-09	4.28e-07	Zm00001eb316910	Zm00001d020957	GRMZM2G050076	gpm248	NA	A0A804UDW1	NAD-dependent epimerase/dehydratase domain-containing protein
Zm00001d020957_T002	66.2158	45.7544	757.169	0.912867	-0.912867	0.154506	5.90831	3.46e-09	4.28e-07	Zm00001eb316910	Zm00001d020957	GRMZM2G050076	gpm248	NA	A0A804UE01	NAD-dependent epimerase/dehydratase domain-containing protein
Zm00001d020957_T002	66.2158	45.7544	757.169	0.912867	-0.912867	0.154506	5.90831	3.46e-09	4.28e-07	Zm00001eb316910	Zm00001d020957	GRMZM2G050076	gpm248	NA	B4FG87	NAD-dependent epimerase/dehydratase domain-containing protein
Zm00001d020957_T002	66.2158	45.7544	757.169	0.912867	-0.912867	0.154506	5.90831	3.46e-09	4.28e-07	Zm00001eb316910	Zm00001d020957	GRMZM2G050076	gpm248	NA	C0HFN2	NAD(P)-binding Rossmann-fold superfamily protein
Zm00001d043422_T001	7.37406	5.37901	36.9587	0.913338	-0.913338	0.260928	3.50035	0.000464652	0.00795324	NA	Zm00001d043422	NA	NA	NA	NA	NA
Zm00001d028338_T001	99.379	74.9813	833.922	0.914659	-0.914659	0.27932	3.27459	0.00105815	0.0147013	NA	Zm00001d028338	NA	NA	NA	NA	NA
Zm00001d006466_T001	18.712	13.3949	119.031	0.915336	-0.915336	0.294834	3.10458	0.00190548	0.0224448	NA	Zm00001d006466	NA	NA	NA	NA	NA
Zm00001d034424_T001	0.573878	0.418457	31.9618	0.916659	-0.916659	0.288351	3.17897	0.00147799	0.0187326	NA	Zm00001d034424	NA	NA	NA	NA	NA
Zm00001d052895_T001	14.9367	10.2058	137.789	0.917014	-0.917014	0.230017	3.98673	6.7e-05	0.00176618	NA	Zm00001d052895	NA	NA	NA	NA	NA
Zm00001d027421_T001	278.471	206.663	2249.73	0.917061	-0.917061	0.294234	3.11677	0.00182842	0.0217874	Zm00001eb001640	Zm00001d027421	GRMZM2G176820	IDP2420	NA	B6U1J2	50S ribosomal protein L11 (50S ribosomal protein L11 chloroplastic)
Zm00001d013534_T002	45.2377	33.8177	352.338	0.917153	-0.917153	0.232677	3.94174	8.09e-05	0.0020723	Zm00001eb217230	Zm00001d013534	GRMZM2G002754	pas1	pale and small1	C0PJD4	2Fe-2S ferredoxin-like superfamily protein
Zm00001d049343_T003	116.629	83.8317	1112.11	0.917396	-0.917396	0.281699	3.25665	0.00112735	0.0153985	Zm00001eb170870	Zm00001d049343	GRMZM2G036829	si605005c05	NA	A0A804NM51	DUF2470 domain-containing protein
Zm00001d049343_T003	116.629	83.8317	1112.11	0.917396	-0.917396	0.281699	3.25665	0.00112735	0.0153985	Zm00001eb170870	Zm00001d049343	GRMZM2G036829	si605005c05	NA	A0A804NM52	DUF2470 domain-containing protein
Zm00001d049343_T003	116.629	83.8317	1112.11	0.917396	-0.917396	0.281699	3.25665	0.00112735	0.0153985	Zm00001eb170870	Zm00001d049343	GRMZM2G036829	si605005c05	NA	A0A804NM54	DUF2470 domain-containing protein
Zm00001d049343_T003	116.629	83.8317	1112.11	0.917396	-0.917396	0.281699	3.25665	0.00112735	0.0153985	Zm00001eb170870	Zm00001d049343	GRMZM2G036829	si605005c05	NA	A0A804NM55	Glutamyl-tRNA reductase-binding protein chloroplastic
Zm00001d049343_T003	116.629	83.8317	1112.11	0.917396	-0.917396	0.281699	3.25665	0.00112735	0.0153985	Zm00001eb170870	Zm00001d049343	GRMZM2G036829	si605005c05	NA	K7UR46	Glutamyl-tRNA reductase-binding protein chloroplastic
Zm00001d002992_T003	2.38345	1.61313	55.9989	0.917805	-0.917805	0.268027	3.4243	0.000616375	0.00987452	NA	Zm00001d002992	NA	NA	NA	NA	NA
Zm00001d027714_T001	39.6905	28.8581	934.62	0.918106	-0.918106	0.260336	3.52662	0.000420905	0.00738722	Zm00001eb004240	Zm00001d027714	GRMZM2G018080	rsua1	ribosomal small subunit pseudouridine synthase A1	A0A804LDU9	RNA-binding S4 domain-containing protein
Zm00001d027714_T001	39.6905	28.8581	934.62	0.918106	-0.918106	0.260336	3.52662	0.000420905	0.00738722	Zm00001eb004240	Zm00001d027714	GRMZM2G315806	rsua1	ribosomal small subunit pseudouridine synthase A1	A0A804LDU9	RNA-binding S4 domain-containing protein
Zm00001d018848_T001	12.1324	10.8428	104.014	0.918249	-0.918249	0.153079	5.99855	1.99e-09	2.6e-07	NA	Zm00001d018848	NA	NA	NA	NA	NA
Zm00001d032383_T001	377.647	276.052	5967.45	0.918273	-0.918273	0.289335	3.17374	0.0015049	0.0189642	NA	Zm00001d032383	NA	NA	NA	NA	NA
Zm00001d029201_T001	287.861	202.958	2122.81	0.91882	-0.91882	0.273822	3.35553	0.000792125	0.0118633	NA	Zm00001d029201	NA	NA	NA	NA	NA
Zm00001d021368_T001	109.325	77.3537	1130.26	0.918872	-0.918872	0.308275	2.98069	0.00287603	0.0301437	Zm00001eb320270	Zm00001d021368	GRMZM5G809292	pyg7	pale yellowgreen7	C0PEY7	Tetratricopeptide repeat domain-containing protein PYG7, chloroplastic (Protein PALE YELLOW GREEN 7 homolog)
Zm00001d021368_T001	109.325	77.3537	1130.26	0.918872	-0.918872	0.308275	2.98069	0.00287603	0.0301437	Zm00001eb320270	Zm00001d021368	GRMZM5G809292	pyg7	pale yellowgreen7	B7ZX03	Tetratricopeptide repeat (TPR)-like superfamily protein
Zm00001d020206_T001	78.639	54.642	947.178	0.919611	-0.919611	0.223645	4.11192	3.92e-05	0.00115913	Zm00001eb310760	Zm00001d020206	GRMZM2G032095	kcs37	3-ketoacyl-CoA synthase37	B4FAL7	3-ketoacyl-CoA synthase (EC 2.3.1.-)
Zm00001d002275_T033	7.59352	4.13902	472.378	0.919675	-0.919675	0.275533	3.33781	0.000844428	0.0124251	Zm00001eb070400	Zm00001d002275	GRMZM2G084181	mrpa5	multidrug resistance-associated protein5	A0A1D6DZ57	ABC transporter C family member 2
Zm00001d002275_T033	7.59352	4.13902	472.378	0.919675	-0.919675	0.275533	3.33781	0.000844428	0.0124251	Zm00001eb070400	Zm00001d002275	GRMZM2G084181	mrpa5	multidrug resistance-associated protein5	A0A804MA96	ABC transporter C family member 2
Zm00001d019599_T005	5.84189	3.4858	37.2995	0.919867	-0.919867	0.21928	4.19493	2.73e-05	0.000875239	NA	Zm00001d019599	NA	NA	NA	NA	NA
Zm00001d039305_T004	65.4333	51.3678	1034.4	0.920029	-0.920029	0.191631	4.80104	1.58e-06	8.42e-05	Zm00001eb119330	Zm00001d039305	GRMZM2G153181	IDP703	NA	A0A1D6MF45	Eukaryotic translation initiation factor 3 subunit L (eIF3l)
Zm00001d007864_T001	8.43314	5.00333	55.0667	0.920688	-0.920688	0.201613	4.56662	4.96e-06	0.000216922	NA	Zm00001d007864	NA	NA	NA	NA	NA
Zm00001d012845_T001	32.3797	22.9973	191.055	0.921018	-0.921018	0.162006	5.68508	1.31e-08	1.36e-06	NA	Zm00001d012845	NA	NA	NA	NA	NA
Zm00001d048524_T001	63.928	44.7412	749.608	0.921035	-0.921035	0.288677	3.19054	0.00142006	0.018216	Zm00001eb404220	Zm00001d048524	GRMZM2G110236	nta1	N-terminal amidase1	A0A804UL17	Uncharacterized protein
Zm00001d048524_T001	63.928	44.7412	749.608	0.921035	-0.921035	0.288677	3.19054	0.00142006	0.018216	Zm00001eb404220	Zm00001d048524	GRMZM2G110258	nta1	N-terminal amidase1	A0A804UL17	Uncharacterized protein
Zm00001d048524_T001	63.928	44.7412	749.608	0.921035	-0.921035	0.288677	3.19054	0.00142006	0.018216	Zm00001eb404240	Zm00001d048524	GRMZM2G110236	nta1	N-terminal amidase1	A0A804UKP8	Chloroplast envelope membrane protein
Zm00001d048524_T001	63.928	44.7412	749.608	0.921035	-0.921035	0.288677	3.19054	0.00142006	0.018216	Zm00001eb404240	Zm00001d048524	GRMZM2G110258	nta1	N-terminal amidase1	A0A804UKP8	Chloroplast envelope membrane protein
Zm00001d002104_T002	63.2516	47.0111	1411.83	0.92123	-0.92123	0.226211	4.07244	4.65e-05	0.00132754	Zm00001eb068770	Zm00001d002104	GRMZM2G022192	ami4	amidase4	B6U151	Glutamyl-tRNA(Gln) amidotransferase subunit A, chloroplastic/mitochondrial (Glu-AdT subunit A) (EC 6.3.5.7)
Zm00001d002104_T002	63.2516	47.0111	1411.83	0.92123	-0.92123	0.226211	4.07244	4.65e-05	0.00132754	Zm00001eb068770	Zm00001d002104	GRMZM2G022192	ami4	amidase4	A0A1D6DWL7	Glutamyl-tRNA(Gln) amidotransferase subunit A, chloroplastic/mitochondrial (Glu-AdT subunit A) (EC 6.3.5.7)
Zm00001d002104_T002	63.2516	47.0111	1411.83	0.92123	-0.92123	0.226211	4.07244	4.65e-05	0.00132754	Zm00001eb068770	Zm00001d002104	GRMZM2G022192	ami4	amidase4	A0A804M9H6	Glutamyl-tRNA(Gln) amidotransferase subunit A, chloroplastic/mitochondrial (Glu-AdT subunit A) (EC 6.3.5.7)
Zm00001d047760_T001	62.1324	43.4158	2099.35	0.921701	-0.921701	0.249125	3.69976	0.000215807	0.00447136	NA	Zm00001d047760	NA	NA	NA	NA	NA
Zm00001d006756_T001	27.1597	19.9369	62.4417	0.921851	-0.921851	0.149522	6.16533	7.03e-10	1.03e-07	NA	Zm00001d006756	NA	NA	NA	NA	NA
Zm00001d034543_T001	1604.11	1180.72	5486.31	0.922012	-0.922012	0.257997	3.57374	0.000351921	0.00645265	Zm00001eb061730	Zm00001d034543	GRMZM2G013342	pet7	photosynthetic electron transport7	A0A804M600	Uncharacterized protein
Zm00001d039852_T001	72.8434	51.8606	1509.26	0.922134	-0.922134	0.271438	3.39721	0.000680756	0.010613	NA	Zm00001d039852	NA	NA	NA	NA	NA
Zm00001d008693_T002	3.05977	2.406	36.3865	0.922584	-0.922584	0.32839	2.80942	0.00496312	0.0445535	NA	Zm00001d008693	NA	NA	NA	NA	NA
Zm00001d049141_T001	3.24842	2.3181	43.0606	0.922889	-0.922889	0.175024	5.27293	1.34e-07	1.04e-05	Zm00001eb169200	Zm00001d049141	GRMZM2G031615	iaa14	Aux/IAA-transcription factor 14	K7TVT3	Auxin-responsive protein
Zm00001d049141_T001	3.24842	2.3181	43.0606	0.922889	-0.922889	0.175024	5.27293	1.34e-07	1.04e-05	Zm00001eb169200	Zm00001d049141	GRMZM2G031615	iaa14	Aux/IAA-transcription factor 14	K7UA49	Auxin-responsive protein
Zm00001d011579_T002	19.9364	15.1204	889.729	0.923346	-0.923346	0.139957	6.59736	4.19e-11	8.2e-09	NA	Zm00001d011579	NA	NA	NA	NA	NA
Zm00001d016175_T001	3.12012	1.85277	51.9212	0.923492	-0.923492	0.181015	5.10174	3.37e-07	2.24e-05	Zm00001eb238710	Zm00001d016175	GRMZM2G477238	glk39	G2-like-transcription factor 39	A0A1D6H648	Homeodomain-like superfamily protein
Zm00001d043336_T001	4.70465	3.19125	115.264	0.923807	-0.923807	0.291752	3.16641	0.00154331	0.0192782	Zm00001eb152090	Zm00001d043336	GRMZM2G454081	umc3b	NA	A0A1D6NAN7	Putative xyloglucan glycosyltransferase 12
Zm00001d043336_T001	4.70465	3.19125	115.264	0.923807	-0.923807	0.291752	3.16641	0.00154331	0.0192782	Zm00001eb152090	Zm00001d043336	GRMZM2G454081	umc3b	NA	A0A804NCV8	Glycosyltransferase 2-like domain-containing protein
Zm00001d044606_T001	65.2238	49.1707	738.693	0.924118	-0.924118	0.218845	4.2227	2.41e-05	0.000788411	NA	Zm00001d044606	NA	NA	NA	NA	NA
Zm00001d002851_T001	9.71322	6.01604	77.8597	0.924434	-0.924434	0.224026	4.12647	3.68e-05	0.00110081	NA	Zm00001d002851	NA	NA	NA	NA	NA
Zm00001d009146_T004	43.7892	38.036	789.481	0.924725	-0.924725	0.215331	4.29443	1.75e-05	0.000609569	Zm00001eb340450	Zm00001d009146	GRMZM2G054123	sams2	S-adenosylmethionine synthetase2	K7VC35	S-adenosylmethionine synthase (EC 2.5.1.6)
Zm00001d015131_T002	22.124	15.0829	511.058	0.925001	-0.925001	0.22597	4.09348	4.25e-05	0.00123811	Zm00001eb231180	Zm00001d015131	GRMZM2G009365	IDP3995	NA	A0A1D6GZG6	Uncharacterized protein
Zm00001d015131_T002	22.124	15.0829	511.058	0.925001	-0.925001	0.22597	4.09348	4.25e-05	0.00123811	Zm00001eb231180	Zm00001d015131	GRMZM2G009365	IDP3995	NA	A0A804PED2	Uncharacterized protein
Zm00001d019467_T004	43.2455	34.6444	444.199	0.925569	-0.925569	0.161166	5.74294	9.3e-09	1.01e-06	NA	Zm00001d019467	NA	NA	NA	NA	NA
Zm00001d036567_T010	3.35406	2.21491	19.6709	0.925957	-0.925957	0.301976	3.06633	0.00216704	0.024671	NA	Zm00001d036567	NA	NA	NA	NA	NA
Zm00001d013320_T001	64.779	44.8675	610.486	0.926259	-0.926259	0.193774	4.78011	1.75e-06	9.13e-05	NA	Zm00001d013320	NA	NA	NA	NA	NA
Zm00001d013455_T001	169.5	122.586	1606.64	0.927177	-0.927177	0.266103	3.48428	0.000493466	0.00834202	Zm00001eb216540	Zm00001d013455	GRMZM2G068963	GRMZM2G068963	NA	A0A1D6GJM6	peptidylprolyl isomerase (EC 5.2.1.8)
Zm00001d012464_T002	5.17267	4.49554	105.736	0.927405	-0.927405	0.197551	4.69451	2.67e-06	0.000129895	Zm00001eb368430	Zm00001d012464	GRMZM2G069260	npi414a	NA	A0A804QUI0	NADH:ubiquinone reductase (non-electrogenic) (EC 1.6.5.9)
Zm00001d012464_T002	5.17267	4.49554	105.736	0.927405	-0.927405	0.197551	4.69451	2.67e-06	0.000129895	Zm00001eb368430	Zm00001d012464	GRMZM2G069260	npi414a	NA	C0P9U8	NADH:ubiquinone reductase (non-electrogenic) (EC 1.6.5.9)
Zm00001d015366_T001	410.829	292.58	6181.75	0.92791	-0.92791	0.264534	3.50771	0.000451978	0.00778393	Zm00001eb233020	Zm00001d015366	GRMZM2G026117	cf1	camouflage1	A0A804PF87	hydroxymethylbilane synthase (EC 2.5.1.61) (Hydroxymethylbilane synthase)
Zm00001d015366_T001	410.829	292.58	6181.75	0.92791	-0.92791	0.264534	3.50771	0.000451978	0.00778393	Zm00001eb233020	Zm00001d015366	GRMZM2G026117	cf1	camouflage1	A0A804PF90	hydroxymethylbilane synthase (EC 2.5.1.61)
Zm00001d015366_T001	410.829	292.58	6181.75	0.92791	-0.92791	0.264534	3.50771	0.000451978	0.00778393	Zm00001eb233020	Zm00001d015366	GRMZM2G026117	cf1	camouflage1	B4G014	hydroxymethylbilane synthase (EC 2.5.1.61) (Hydroxymethylbilane synthase)
Zm00001d034007_T001	57.7509	43.1023	583.74	0.928398	-0.928398	0.260247	3.56737	0.000360579	0.00657614	NA	Zm00001d034007	NA	NA	NA	NA	NA
Zm00001d008706_T001	238.413	173.673	2115.39	0.92869	-0.92869	0.308917	3.00628	0.00264466	0.0284465	Zm00001eb336580	Zm00001d008706	GRMZM2G026015	umc1974	NA	B4FUT9	PSI subunit V
Zm00001d008706_T001	238.413	173.673	2115.39	0.92869	-0.92869	0.308917	3.00628	0.00264466	0.0284465	Zm00001eb336580	Zm00001d008706	GRMZM2G026015	umc1974	NA	C0PCW6	PSI subunit V
Zm00001d048550_T001	16.2623	11.4665	171.27	0.929111	-0.929111	0.204212	4.54974	5.37e-06	0.00023173	Zm00001eb404490	Zm00001d048550	GRMZM2G168281	ftd1	formyltetrahydrofolate deformylase1	A0A804R906	Formyl transferase N-terminal domain-containing protein
Zm00001d048550_T001	16.2623	11.4665	171.27	0.929111	-0.929111	0.204212	4.54974	5.37e-06	0.00023173	Zm00001eb404490	Zm00001d048550	GRMZM2G168281	ftd1	formyltetrahydrofolate deformylase1	A0A804RBF0	Formyl transferase N-terminal domain-containing protein
Zm00001d018036_T002	84.5488	64.767	1407.51	0.929431	-0.929431	0.225137	4.1283	3.65e-05	0.00109644	Zm00001eb254530	Zm00001d018036	GRMZM2G105539	cl9361_1b	NA	A0A1D6HKA8	Arsenical pump-driving ATPase
Zm00001d018036_T002	84.5488	64.767	1407.51	0.929431	-0.929431	0.225137	4.1283	3.65e-05	0.00109644	Zm00001eb254530	Zm00001d018036	GRMZM2G105539	cl9361_1b	NA	A0A1D6HKA9	Arsenical pump-driving ATPase
Zm00001d018036_T002	84.5488	64.767	1407.51	0.929431	-0.929431	0.225137	4.1283	3.65e-05	0.00109644	Zm00001eb254530	Zm00001d018036	GRMZM2G105539	cl9361_1b	NA	A0A804PN37	Anion-transporting ATPase-like domain-containing protein
Zm00001d019563_T016	1087.8	668.784	5773.72	0.929711	-0.929711	0.316494	2.93753	0.00330833	0.0332845	Zm00001eb306380	Zm00001d019563	GRMZM2G014914	pip2e	plasma membrane intrinsic protein2	Q84RL7	Aquaporin PIP2-1 (Plasma membrane intrinsic protein 2-1) (ZmPIP2-1) (ZmPIP2;1)
Zm00001d019563_T016	1087.8	668.784	5773.72	0.929711	-0.929711	0.316494	2.93753	0.00330833	0.0332845	Zm00001eb306380	Zm00001d019563	GRMZM2G014914	pip2e	plasma membrane intrinsic protein2	A0A804Q809	Uncharacterized protein
Zm00001d019563_T016	1087.8	668.784	5773.72	0.929711	-0.929711	0.316494	2.93753	0.00330833	0.0332845	Zm00001eb306380	Zm00001d019563	GRMZM2G014914	pip2e	plasma membrane intrinsic protein2	A0A804QA41	Aquaporin PIP2-1
Zm00001d012791_T001	66.5535	47.7075	802.491	0.930217	-0.930217	0.204406	4.55082	5.34e-06	0.000231057	Zm00001eb371370	Zm00001d012791	GRMZM2G446170	burp1	BURP domain-containing protein-RD22-like1	B4FHZ1	BURP domain protein RD22 (BURP10)
Zm00001d012791_T001	66.5535	47.7075	802.491	0.930217	-0.930217	0.204406	4.55082	5.34e-06	0.000231057	Zm00001eb371370	Zm00001d012791	GRMZM2G446170	burp1	BURP domain-containing protein-RD22-like1	K7W4Q6	BURP domain protein RD22
Zm00001d044927_T001	1.00936	0.687033	11.647	0.930237	-0.930237	0.331249	2.80827	0.00498087	0.0446587	Zm00001eb373160	Zm00001d044927	GRMZM2G343769	cki7	cyclin-dependent kinase inhibitor7	A0A1Z1GDR7	Cyclin-dependent kinase inhibitor
Zm00001d029012_T003	9.62235	6.01127	205.019	0.931691	-0.931691	0.277186	3.36124	0.000775922	0.0116909	NA	Zm00001d029012	NA	NA	NA	NA	NA
Zm00001d023218_T076	28.4417	20.1762	1567.03	0.931701	-0.931701	0.235772	3.9517	7.76e-05	0.00200038	NA	Zm00001d023218	NA	NA	NA	NA	NA
Zm00001d024854_T001	11.299	8.15302	196.136	0.931961	-0.931961	0.213104	4.37326	1.22e-05	0.000453736	NA	Zm00001d024854	NA	NA	NA	NA	NA
Zm00001d031784_T003	17.9992	13.2449	417.502	0.932134	-0.932134	0.296319	3.14571	0.00165685	0.0202649	NA	Zm00001d031784	NA	NA	NA	NA	NA
Zm00001d050048_T001	2.68864	1.63187	55.7624	0.932965	-0.932965	0.309829	3.01122	0.00260198	0.0280994	NA	Zm00001d050048	NA	NA	NA	NA	NA
Zm00001d051416_T001	35.7608	27.8354	297.595	0.93301	-0.93301	0.219601	4.24867	2.15e-05	0.000716832	NA	Zm00001d051416	NA	NA	NA	NA	NA
Zm00001d013861_T001	28.8555	21.1217	438.008	0.933245	-0.933245	0.246333	3.78855	0.000151531	0.0033919	NA	Zm00001d013861	NA	NA	NA	NA	NA
Zm00001d042454_T001	834.355	612.793	4117.55	0.933306	-0.933306	0.25673	3.63536	0.000277598	0.00542716	Zm00001eb144250	Zm00001d042454	GRMZM2G058250	pco116928b	NA	A0A1D6N431	PSRP4
Zm00001d042454_T001	834.355	612.793	4117.55	0.933306	-0.933306	0.25673	3.63536	0.000277598	0.00542716	Zm00001eb144250	Zm00001d042454	GRMZM2G058250	pco116928b	NA	A0A804N939	Uncharacterized protein
Zm00001d042454_T001	834.355	612.793	4117.55	0.933306	-0.933306	0.25673	3.63536	0.000277598	0.00542716	Zm00001eb144250	Zm00001d042454	GRMZM2G058250	pco116928b	NA	A0A804N941	Uncharacterized protein
Zm00001d053807_T001	129.929	92.8693	1483.49	0.933392	-0.933392	0.218054	4.28056	1.86e-05	0.0006398	Zm00001eb207370	Zm00001d053807	GRMZM2G041159	pco070684	NA	A0A804P453	hydroxymethylbilane synthase (EC 2.5.1.61)
Zm00001d053807_T001	129.929	92.8693	1483.49	0.933392	-0.933392	0.218054	4.28056	1.86e-05	0.0006398	Zm00001eb207370	Zm00001d053807	GRMZM2G041159	pco070684	NA	A0A804P454	hydroxymethylbilane synthase (EC 2.5.1.61) (Hydroxymethylbilane synthase)
Zm00001d035234_T001	6.12378	4.6511	75.8867	0.933619	-0.933619	0.216149	4.31933	1.57e-05	0.000555185	Zm00001eb264150	Zm00001d035234	GRMZM2G036966	gbptf15	GeBP-transcription factor 15	A0A804PT46	Tyrosine specific protein phosphatase-like
Zm00001d035234_T001	6.12378	4.6511	75.8867	0.933619	-0.933619	0.216149	4.31933	1.57e-05	0.000555185	Zm00001eb264150	Zm00001d035234	GRMZM2G036966	gbptf15	GeBP-transcription factor 15	C0HFS4	Uncharacterized protein
Zm00001d043529_T001	15.6438	10.4087	563.161	0.934116	-0.934116	0.238024	3.92446	8.69e-05	0.00219035	Zm00001eb154110	Zm00001d043529	GRMZM2G012174	ppr102	pentatricopeptide repeat102	A0A1D6ND16	Pentatricopeptide repeat-containing protein chloroplastic
Zm00001d043529_T001	15.6438	10.4087	563.161	0.934116	-0.934116	0.238024	3.92446	8.69e-05	0.00219035	Zm00001eb154110	Zm00001d043529	GRMZM2G012174	ppr102	pentatricopeptide repeat102	A0A804NDZ2	Pentatricopeptide repeat-containing protein chloroplastic
Zm00001d037682_T001	10.8864	7.38762	129.479	0.934284	-0.934284	0.247327	3.77753	0.000158391	0.00350466	NA	Zm00001d037682	NA	NA	NA	NA	NA
Zm00001d053643_T003	10.3926	6.41277	166.265	0.93429	-0.93429	0.291245	3.20791	0.00133701	0.017423	Zm00001eb205790	Zm00001d053643	GRMZM2G090935	ssp1	seed specific protein1	B6T3N0	Seed specific protein Bn15D14A (Seed specific protein1)
Zm00001d026016_T003	3.34814	2.13014	25.2593	0.934757	-0.934757	0.232896	4.01362	5.98e-05	0.00162161	Zm00001eb428060	Zm00001d026016	GRMZM2G181021	IDP1978	NA	A0A1D6JBP2	RNA-binding (RRM/RBD/RNP motifs) family protein
Zm00001d044101_T002	36.6149	26.5798	828.225	0.934824	-0.934824	0.248771	3.75776	0.000171441	0.00372771	NA	Zm00001d044101	NA	NA	NA	NA	NA
Zm00001d040351_T001	3.47882	2.80606	57.6159	0.936023	-0.936023	0.338182	2.76781	0.00564351	0.0487257	Zm00001eb128220	Zm00001d040351	GRMZM2G178460	paac1	putative ADP-ATP carrier1	B6TN88	Protein brittle-1 (Putative envelope ADPATP carrier protein chloroplastic)
Zm00001d006678_T001	89.2244	64.9905	1162.05	0.936486	-0.936486	0.255404	3.66668	0.000245723	0.00494775	Zm00001eb107690	Zm00001d006678	AC194970.5_FG001	ggps1	geranylgeranyl pyrophosphate synthase1	A0A804MS85	Geranylgeranyl pyrophosphate synthase, chloroplastic
Zm00001d006678_T001	89.2244	64.9905	1162.05	0.936486	-0.936486	0.255404	3.66668	0.000245723	0.00494775	Zm00001eb107690	Zm00001d006678	AC194970.5_FG001	ggps1	geranylgeranyl pyrophosphate synthase1	A0A804MS87	Geranylgeranyl pyrophosphate synthase, chloroplastic
Zm00001d006678_T001	89.2244	64.9905	1162.05	0.936486	-0.936486	0.255404	3.66668	0.000245723	0.00494775	Zm00001eb107690	Zm00001d006678	AC194970.5_FG001	ggps1	geranylgeranyl pyrophosphate synthase1	C5G5X3	Geranylgeranyl pyrophosphate synthase1 (Putative geranylgeranyl pyrophosphate synthase 1)
Zm00001d027597_T001	6.26931	3.8411	40.7429	0.93655	-0.93655	0.176662	5.30136	1.15e-07	9.15e-06	NA	Zm00001d027597	NA	NA	NA	NA	NA
Zm00001d018348_T001	29.8135	22.3188	70.7752	0.936588	-0.936588	0.316188	2.96212	0.00305526	0.0314701	NA	Zm00001d018348	NA	NA	NA	NA	NA
Zm00001d034059_T004	230.637	166.556	1112.87	0.936931	-0.936931	0.278125	3.36875	0.00075511	0.0114559	Zm00001eb057690	Zm00001d034059	GRMZM2G090422	mta1	mouse transplantation antigen homolog1	A0A1D6L554	60S ribosomal protein L13a-1
Zm00001d034059_T004	230.637	166.556	1112.87	0.936931	-0.936931	0.278125	3.36875	0.00075511	0.0114559	Zm00001eb057690	Zm00001d034059	GRMZM2G090422	mta1	mouse transplantation antigen homolog1	B4FAM6	60S ribosomal protein L13a-1
Zm00001d015519_T001	142.243	101.489	1219.69	0.937057	-0.937057	0.249487	3.75594	0.000172695	0.00375234	NA	Zm00001d015519	NA	NA	NA	NA	NA
Zm00001d018461_T001	63.2628	37.7593	768.719	0.937504	-0.937504	0.144626	6.48227	9.04e-11	1.66e-08	Zm00001eb258670	Zm00001d018461	GRMZM2G078887	pco141631	NA	A0A1D6HP63	Thioredoxin
Zm00001d045025_T005	697.591	524.616	8237.97	0.937614	-0.937614	0.250522	3.74264	0.000182095	0.00391506	NA	Zm00001d045025	NA	NA	NA	NA	NA
Zm00001d023671_T001	14.5255	11.6835	31.4795	0.938175	-0.938175	0.198058	4.73688	2.17e-06	0.000109469	NA	Zm00001d023671	NA	NA	NA	NA	NA
Zm00001d028481_T006	8.89008	6.87377	413.74	0.939031	-0.939031	0.17134	5.48051	4.24e-08	3.84e-06	Zm00001eb011010	Zm00001d028481	GRMZM2G030422	tpl2	topless-related2	C0HGL2	RELK2 (Topless-related2)
Zm00001d048054_T004	2.9377	1.8854	133.378	0.939103	-0.939103	0.299323	3.13742	0.00170441	0.0206699	NA	Zm00001d048054	NA	NA	NA	NA	NA
Zm00001d042257_T001	352.353	248.65	2803.62	0.939348	-0.939348	0.274165	3.42621	0.000612066	0.00982595	NA	Zm00001d042257	NA	NA	NA	NA	NA
Zm00001d002806_T001	9.64892	6.12038	85.2707	0.939406	-0.939406	0.229806	4.08783	4.35e-05	0.00126267	Zm00001eb075300	Zm00001d002806	GRMZM2G131982	dbb2	double B-box zinc finger protein2	A0A1D6E4F7	B-box zinc finger protein 20
Zm00001d002806_T001	9.64892	6.12038	85.2707	0.939406	-0.939406	0.229806	4.08783	4.35e-05	0.00126267	Zm00001eb075300	Zm00001d002806	GRMZM2G131982	dbb2	double B-box zinc finger protein2	A0A804MCI8	B box-type domain-containing protein
Zm00001d018077_T002	65.0137	50.1847	610.695	0.93963	-0.93963	0.297469	3.15875	0.0015845	0.0196178	Zm00001eb255120	Zm00001d018077	GRMZM2G035708	cl61634_1	NA	A0A804PN54	peptidylprolyl isomerase (EC 5.2.1.8)
Zm00001d018077_T002	65.0137	50.1847	610.695	0.93963	-0.93963	0.297469	3.15875	0.0015845	0.0196178	Zm00001eb255120	Zm00001d018077	GRMZM2G035708	cl61634_1	NA	A0A804PNS7	peptidylprolyl isomerase (EC 5.2.1.8)
Zm00001d018077_T002	65.0137	50.1847	610.695	0.93963	-0.93963	0.297469	3.15875	0.0015845	0.0196178	Zm00001eb255120	Zm00001d018077	GRMZM2G035708	cl61634_1	NA	C4J6Y2	peptidylprolyl isomerase (EC 5.2.1.8)
Zm00001d032142_T003	7.24662	5.88501	225.609	0.940325	-0.940325	0.279162	3.36838	0.00075611	0.0114654	Zm00001eb041050	Zm00001d032142	GRMZM2G151955	IDP4480	NA	A0A1D6KNQ9	Putative LRR receptor-like serine/threonine-protein kinase
Zm00001d032142_T003	7.24662	5.88501	225.609	0.940325	-0.940325	0.279162	3.36838	0.00075611	0.0114654	Zm00001eb041050	Zm00001d032142	GRMZM2G151955	IDP4480	NA	A0A1D6KNR0	Putative LRR receptor-like serine/threonine-protein kinase
Zm00001d032142_T003	7.24662	5.88501	225.609	0.940325	-0.940325	0.279162	3.36838	0.00075611	0.0114654	Zm00001eb041050	Zm00001d032142	GRMZM2G151955	IDP4480	NA	A0A804LW45	Protein kinase domain-containing protein
Zm00001d032142_T003	7.24662	5.88501	225.609	0.940325	-0.940325	0.279162	3.36838	0.00075611	0.0114654	Zm00001eb041050	Zm00001d032142	GRMZM2G151955	IDP4480	NA	A0A804LW47	Protein kinase domain-containing protein
Zm00001d032142_T003	7.24662	5.88501	225.609	0.940325	-0.940325	0.279162	3.36838	0.00075611	0.0114654	Zm00001eb041050	Zm00001d032142	GRMZM2G151955	IDP4480	NA	A0A804LW48	Protein kinase domain-containing protein
Zm00001d032142_T003	7.24662	5.88501	225.609	0.940325	-0.940325	0.279162	3.36838	0.00075611	0.0114654	Zm00001eb041050	Zm00001d032142	GRMZM2G151955	IDP4480	NA	A0A804LW49	Protein kinase domain-containing protein
Zm00001d032142_T003	7.24662	5.88501	225.609	0.940325	-0.940325	0.279162	3.36838	0.00075611	0.0114654	Zm00001eb041050	Zm00001d032142	GRMZM2G151955	IDP4480	NA	A0A804LW50	Protein kinase domain-containing protein
Zm00001d032142_T003	7.24662	5.88501	225.609	0.940325	-0.940325	0.279162	3.36838	0.00075611	0.0114654	Zm00001eb041050	Zm00001d032142	GRMZM2G151955	IDP4480	NA	A0A804LW52	Protein kinase domain-containing protein
Zm00001d028760_T001	8.57274	5.33969	24.4307	0.942035	-0.942035	0.334968	2.81231	0.00491865	0.0442362	NA	Zm00001d028760	NA	NA	NA	NA	NA
Zm00001d013849_T004	2.19809	1.10854	40.774	0.942156	-0.942156	0.222941	4.22603	2.38e-05	0.000778511	Zm00001eb220250	Zm00001d013849	GRMZM2G414159	thx19	Trihelix-transcription factor 19	C0HFU9	Trihelix transcription factor GT-2
Zm00001d037860_T001	16.1875	11.7677	253.265	0.942206	-0.942206	0.242539	3.88476	0.000102431	0.00249521	Zm00001eb285100	Zm00001d037860	GRMZM5G855860	si605032f04	NA	A0A804PZ16	tRNA (guanine(26)-N(2))-dimethyltransferase
Zm00001d037860_T001	16.1875	11.7677	253.265	0.942206	-0.942206	0.242539	3.88476	0.000102431	0.00249521	Zm00001eb285100	Zm00001d037860	GRMZM5G855860	si605032f04	NA	C4J3T2	N2N2-dimethylguanosine tRNA methyltransferase
Zm00001d038547_T001	353.877	258.19	6150.93	0.943441	-0.943441	0.26171	3.6049	0.000312268	0.00590871	Zm00001eb291360	Zm00001d038547	GRMZM2G116258	cl13295_1b	NA	A0A804Q265	glutamate-1-semialdehyde 2,1-aminomutase (EC 5.4.3.8)
Zm00001d038547_T001	353.877	258.19	6150.93	0.943441	-0.943441	0.26171	3.6049	0.000312268	0.00590871	Zm00001eb291360	Zm00001d038547	GRMZM2G116258	cl13295_1b	NA	B7ZYW4	glutamate-1-semialdehyde 2,1-aminomutase (EC 5.4.3.8)
Zm00001d002789_T001	62.1436	42.5955	1087.45	0.943451	-0.943451	0.318144	2.96549	0.00302203	0.0312219	NA	Zm00001d002789	NA	NA	NA	NA	NA
Zm00001d020861_T001	26.4306	18.8179	57.6234	0.943566	-0.943566	0.213288	4.4239	9.69e-06	0.000377045	Zm00001eb316120	Zm00001d020861	GRMZM2G393349	xer2	xerico2	A0A1D6I6P0	Protein binding protein
Zm00001d002451_T001	99.8754	72.969	812.922	0.943889	-0.943889	0.138451	6.81749	9.26e-12	2.1e-09	NA	Zm00001d002451	NA	NA	NA	NA	NA
Zm00001d020900_T003	19.4966	14.56	248.152	0.944452	-0.944452	0.337706	2.79667	0.00516321	0.0458394	Zm00001eb316420	Zm00001d020900	GRMZM5G802566	crp11	cp 3'-tRNA processing endoribonuclease11	A0A1D6I6U2	Ribonuclease Z chloroplastic
Zm00001d020900_T003	19.4966	14.56	248.152	0.944452	-0.944452	0.337706	2.79667	0.00516321	0.0458394	Zm00001eb316420	Zm00001d020900	GRMZM5G802566	crp11	cp 3'-tRNA processing endoribonuclease11	A0A804Q9W7	Metallo-beta-lactamase domain-containing protein
Zm00001d020900_T003	19.4966	14.56	248.152	0.944452	-0.944452	0.337706	2.79667	0.00516321	0.0458394	Zm00001eb316420	Zm00001d020900	GRMZM5G802566	crp11	cp 3'-tRNA processing endoribonuclease11	A0A804QCG0	Metallo-beta-lactamase domain-containing protein
Zm00001d020900_T003	19.4966	14.56	248.152	0.944452	-0.944452	0.337706	2.79667	0.00516321	0.0458394	Zm00001eb316420	Zm00001d020900	GRMZM5G802566	crp11	cp 3'-tRNA processing endoribonuclease11	A0A804QCV5	Metallo-beta-lactamase domain-containing protein
Zm00001d020900_T003	19.4966	14.56	248.152	0.944452	-0.944452	0.337706	2.79667	0.00516321	0.0458394	Zm00001eb316420	Zm00001d020900	GRMZM5G802566	crp11	cp 3'-tRNA processing endoribonuclease11	A0A804QD01	Nuclear ribonuclease Z
Zm00001d020900_T003	19.4966	14.56	248.152	0.944452	-0.944452	0.337706	2.79667	0.00516321	0.0458394	Zm00001eb316420	Zm00001d020900	GRMZM5G802566	crp11	cp 3'-tRNA processing endoribonuclease11	A0A804UDU4	Metallo-beta-lactamase domain-containing protein
Zm00001d020900_T003	19.4966	14.56	248.152	0.944452	-0.944452	0.337706	2.79667	0.00516321	0.0458394	Zm00001eb316420	Zm00001d020900	GRMZM5G802566	crp11	cp 3'-tRNA processing endoribonuclease11	A0A804UDY4	Metallo-beta-lactamase domain-containing protein
Zm00001d020900_T003	19.4966	14.56	248.152	0.944452	-0.944452	0.337706	2.79667	0.00516321	0.0458394	Zm00001eb316420	Zm00001d020900	GRMZM5G802566	crp11	cp 3'-tRNA processing endoribonuclease11	B4FLC9	Metallo-beta-lactamase domain-containing protein
Zm00001d018838_T002	63.2678	41.4649	434.32	0.944507	-0.944507	0.230138	4.1041	4.06e-05	0.00119334	NA	Zm00001d018838	NA	NA	NA	NA	NA
Zm00001d032114_T001	38.2407	34.3395	946.751	0.944531	-0.944531	0.323907	2.91606	0.00354485	0.0350233	Zm00001eb040890	Zm00001d032114	GRMZM2G073814	umc2594a	NA	A0A804LW19	D-3-phosphoglycerate dehydrogenase (EC 1.1.1.95)
Zm00001d032114_T001	38.2407	34.3395	946.751	0.944531	-0.944531	0.323907	2.91606	0.00354485	0.0350233	Zm00001eb040890	Zm00001d032114	GRMZM2G073814	umc2594a	NA	A0A804LW20	S-adenosyl-L-homocysteine hydrolase NAD binding domain-containing protein
Zm00001d032114_T001	38.2407	34.3395	946.751	0.944531	-0.944531	0.323907	2.91606	0.00354485	0.0350233	Zm00001eb040890	Zm00001d032114	GRMZM2G073814	umc2594a	NA	B4FWI4	D-3-phosphoglycerate dehydrogenase (EC 1.1.1.95)
Zm00001d003251_T001	13.2463	10.577	169.562	0.944893	-0.944893	0.339097	2.7865	0.00532803	0.0468073	Zm00001eb079210	Zm00001d003251	GRMZM2G130224	GRMZM2G130224	NA	A0A1D6E7X0	Restriction endonuclease type II-like superfamily protein
Zm00001d003251_T001	13.2463	10.577	169.562	0.944893	-0.944893	0.339097	2.7865	0.00532803	0.0468073	Zm00001eb079210	Zm00001d003251	GRMZM2G130224	GRMZM2G130224	NA	A0A804MEE4	YqaJ viral recombinase domain-containing protein
Zm00001d020437_T001	43.9135	30.8783	656.121	0.94495	-0.94495	0.235081	4.01967	5.83e-05	0.00158467	Zm00001eb312420	Zm00001d020437	GRMZM2G418752	Zm00001d020437	NA	A0A804Q8G4	SET domain-containing protein
Zm00001d020437_T001	43.9135	30.8783	656.121	0.94495	-0.94495	0.235081	4.01967	5.83e-05	0.00158467	Zm00001eb312420	Zm00001d020437	GRMZM2G418752	Zm00001d020437	NA	A0A804QA95	SET domain-containing protein
Zm00001d020437_T001	43.9135	30.8783	656.121	0.94495	-0.94495	0.235081	4.01967	5.83e-05	0.00158467	Zm00001eb312420	Zm00001d020437	GRMZM2G418752	Zm00001d020437	NA	C0P715	[Fructose-bisphosphate aldolase]-lysine N-methyltransferase chloroplastic
Zm00001d002422_T004	64.1692	41.2553	1062.15	0.94573	-0.94573	0.298074	3.17281	0.00150973	0.0190057	Zm00001eb071760	Zm00001d002422	GRMZM2G156365	IDP7897	NA	A0A804MAW9	Pectin acetylesterase (EC 3.1.1.-)
Zm00001d002422_T004	64.1692	41.2553	1062.15	0.94573	-0.94573	0.298074	3.17281	0.00150973	0.0190057	Zm00001eb071760	Zm00001d002422	GRMZM2G156365	IDP7897	NA	B4FVG6	Pectin acetylesterase (EC 3.1.1.-)
Zm00001d002422_T004	64.1692	41.2553	1062.15	0.94573	-0.94573	0.298074	3.17281	0.00150973	0.0190057	Zm00001eb071760	Zm00001d002422	GRMZM2G156365	IDP7897	NA	B8A2J2	Pectin acetylesterase (EC 3.1.1.-)
Zm00001d037342_T001	25.4456	20.1121	218.559	0.946527	-0.946527	0.21604	4.38126	1.18e-05	0.000440305	NA	Zm00001d037342	NA	NA	NA	NA	NA
Zm00001d029150_T001	33.4189	22.1907	329.298	0.946995	-0.946995	0.292608	3.2364	0.00121049	0.0162102	Zm00001eb016830	Zm00001d029150	GRMZM2G063048	dvr1	divinyl reductase1	J9SKH3	Divinyl chlorophyllide a 8-vinyl-reductase, chloroplastic (EC 1.3.1.75)
Zm00001d021200_T001	19.6384	16.1571	264.196	0.94733	-0.94733	0.247985	3.82011	0.000133392	0.00306846	Zm00001eb318810	Zm00001d021200	GRMZM2G020740	kcs38	3-ketoacyl-CoA synthase38	A0A1D6I8X8	3-ketoacyl-CoA synthase (EC 2.3.1.-)
Zm00001d046655_T001	16.2172	11.3803	423.304	0.947551	-0.947551	0.23869	3.96979	7.19e-05	0.00187565	NA	Zm00001d046655	NA	NA	NA	NA	NA
Zm00001d035981_T001	45.3571	39.2099	777.14	0.948229	-0.948229	0.319652	2.96644	0.00301272	0.0311474	Zm00001eb269230	Zm00001d035981	GRMZM2G461716	si486035f08	NA	C4J5P0	Aspartyl protease AED1
Zm00001d000169_T008	4.24468	2.97368	121.862	0.949352	-0.949352	0.341798	2.77753	0.0054774	0.047666	Zm00001eb188190	Zm00001d000169	GRMZM2G178822	mpkl2	MAP kinase-like2	B4FBJ0	Protein kinase domain-containing protein
Zm00001d006540_T001	890.213	601.047	5912.83	0.949631	-0.949631	0.295744	3.21099	0.00132278	0.0172888	Zm00001eb106430	Zm00001d006540	GRMZM5G804323	LOC103647735	NA	A0A1D6EXK9	Oxygen-evolving enhancer protein 3-1
Zm00001d006540_T001	890.213	601.047	5912.83	0.949631	-0.949631	0.295744	3.21099	0.00132278	0.0172888	Zm00001eb106430	Zm00001d006540	GRMZM5G804323	LOC103647735	NA	A0A804MRM7	Uncharacterized protein
Zm00001d006540_T001	890.213	601.047	5912.83	0.949631	-0.949631	0.295744	3.21099	0.00132278	0.0172888	Zm00001eb106430	Zm00001d006540	GRMZM5G804323	LOC103647735	NA	A0A804MRM8	Uncharacterized protein
Zm00001d006540_T001	890.213	601.047	5912.83	0.949631	-0.949631	0.295744	3.21099	0.00132278	0.0172888	Zm00001eb106430	Zm00001d006540	GRMZM5G804323	LOC103647735	NA	A0A804MRN0	Uncharacterized protein
Zm00001d004649_T001	3.51478	2.54225	77.3544	0.949913	-0.949913	0.284245	3.34189	0.000832114	0.0123114	NA	Zm00001d004649	NA	NA	NA	NA	NA
Zm00001d000399_T002	910.298	679.58	18742.8	0.950307	-0.950307	0.284296	3.34267	0.000829754	0.0122816	Zm00001eb286730	Zm00001d000399	AC215201.3_FG005	cps2	chloroplast protein synthesis2	A0A804Q076	RuBisCO large subunit-binding protein subunit alpha, chloroplastic
Zm00001d011803_T002	21.7601	15.9011	289.914	0.950484	-0.950484	0.262071	3.62682	0.000286932	0.00554866	Zm00001eb362410	Zm00001d011803	GRMZM2G149535	GRMZM2G149535	NA	A0A804QVN5	UMP kinase (EC 2.7.4.22) (Uridine monophosphate kinase)
Zm00001d011803_T002	21.7601	15.9011	289.914	0.950484	-0.950484	0.262071	3.62682	0.000286932	0.00554866	Zm00001eb362410	Zm00001d011803	GRMZM2G149535	GRMZM2G149535	NA	B4FLT1	UMP kinase (EC 2.7.4.22) (Uridine monophosphate kinase)
Zm00001d007366_T003	37.7096	24.9592	409.823	0.951426	-0.951426	0.303694	3.13285	0.00173119	0.0208999	Zm00001eb113090	Zm00001d007366	GRMZM2G094978	cl26646_1	NA	A0A804MUU2	CBBY-like protein
Zm00001d007366_T003	37.7096	24.9592	409.823	0.951426	-0.951426	0.303694	3.13285	0.00173119	0.0208999	Zm00001eb113090	Zm00001d007366	GRMZM2G094978	cl26646_1	NA	B4FF48	Haloacid dehalogenase-like hydrolase domain-containing protein (Protein cbbY)
Zm00001d031657_T001	56.407	44.3286	1665.23	0.95187	-0.95187	0.252427	3.77087	0.000162682	0.00357262	Zm00001eb036930	Zm00001d031657	GRMZM2G136453	pap15	purple acid phosphatase15	A0A1D6KKC7	Purple acid phosphatase (EC 3.1.3.2)
Zm00001d031657_T001	56.407	44.3286	1665.23	0.95187	-0.95187	0.252427	3.77087	0.000162682	0.00357262	Zm00001eb036930	Zm00001d031657	GRMZM2G136453	pap15	purple acid phosphatase15	A0A804LU79	Purple acid phosphatase Fn3-like domain-containing protein
Zm00001d031657_T001	56.407	44.3286	1665.23	0.95187	-0.95187	0.252427	3.77087	0.000162682	0.00357262	Zm00001eb036930	Zm00001d031657	GRMZM2G136453	pap15	purple acid phosphatase15	A0A804LU80	Purple acid phosphatase (EC 3.1.3.2)
Zm00001d004758_T001	49.0444	36.7848	117.119	0.953495	-0.953495	0.344261	2.76969	0.00561098	0.0485217	NA	Zm00001d004758	NA	NA	NA	NA	NA
Zm00001d016898_T001	3.87854	2.54435	105.404	0.953714	-0.953714	0.227612	4.19008	2.79e-05	0.000888617	NA	Zm00001d016898	NA	NA	NA	NA	NA
Zm00001d022206_T005	12.4277	9.70094	298.409	0.953825	-0.953825	0.219229	4.35082	1.36e-05	0.000493595	Zm00001eb328070	Zm00001d022206	GRMZM2G013811	pco094517	NA	C0HGR4	4-alpha-glucanotransferase (EC 2.4.1.25) (Amylomaltase) (Disproportionating enzyme)
Zm00001d008529_T001	115.346	84.8952	1327.11	0.954193	-0.954193	0.306408	3.11413	0.00184491	0.0219244	Zm00001eb335070	Zm00001d008529	GRMZM2G112968	pco064225	NA	A0A804QL86	Aspergillus nuclease S1 (EC 3.1.30.1)
Zm00001d042087_T001	2.92045	2.33582	51.5689	0.954301	-0.954301	0.309416	3.0842	0.00204099	0.0236028	NA	Zm00001d042087	NA	NA	NA	NA	NA
Zm00001d038690_T001	7.9745	5.20456	107.777	0.954801	-0.954801	0.185046	5.1598	2.47e-07	1.73e-05	Zm00001eb292760	Zm00001d038690	GRMZM2G176519	cipk12	calcineurin B-like-interacting protein kinase12	A0A804Q2A6	Protein kinase domain-containing protein
Zm00001d038690_T001	7.9745	5.20456	107.777	0.954801	-0.954801	0.185046	5.1598	2.47e-07	1.73e-05	Zm00001eb292760	Zm00001d038690	GRMZM2G176519	cipk12	calcineurin B-like-interacting protein kinase12	B6SK56	non-specific serine/threonine protein kinase (EC 2.7.11.1)
Zm00001d007896_T001	2.7515	1.75806	55.0486	0.955312	-0.955312	0.290826	3.28483	0.00102045	0.014346	NA	Zm00001d007896	NA	NA	NA	NA	NA
Zm00001d002641_T002	1.17731	0.7563	42.5587	0.955517	-0.955517	0.306665	3.11583	0.00183428	0.0218403	Zm00001eb073740	Zm00001d002641	GRMZM2G125656	krn2	kernel row number2	A0A1D6E2N4	KRN2 (Transducin/WD40 repeat-like superfamily protein)
Zm00001d014965_T001	21.0137	15.1702	404.13	0.955586	-0.955586	0.267341	3.57441	0.00035102	0.00643806	Zm00001eb229630	Zm00001d014965	GRMZM2G074896	xt9	beta-1,2-xylosyltransferase9	A0A1D6GY71	Glycosyltransferase
Zm00001d014965_T001	21.0137	15.1702	404.13	0.955586	-0.955586	0.267341	3.57441	0.00035102	0.00643806	Zm00001eb229630	Zm00001d014965	GRMZM2G074896	xt9	beta-1,2-xylosyltransferase9	A0A804PEK5	Glycosyltransferase family 61 protein
Zm00001d014965_T001	21.0137	15.1702	404.13	0.955586	-0.955586	0.267341	3.57441	0.00035102	0.00643806	Zm00001eb229630	Zm00001d014965	GRMZM2G074896	xt9	beta-1,2-xylosyltransferase9	A0A804U7B8	Uncharacterized protein
Zm00001d040324_T001	3.74209	2.65832	37.7325	0.956807	-0.956807	0.181062	5.28441	1.26e-07	9.92e-06	Zm00001eb128070	Zm00001d040324	GRMZM2G368388	si660061b01	NA	A0A096TFS4	Serine/threonine-protein kinase-like protein
Zm00001d005036_T001	11.913	7.53557	275.627	0.957605	-0.957605	0.313557	3.054	0.0022581	0.02538	NA	Zm00001d005036	NA	NA	NA	NA	NA
Zm00001d004340_T005	14.7206	9.22142	254.19	0.95796	-0.95796	0.298581	3.20838	0.00133485	0.0174096	Zm00001eb087950	Zm00001d004340	GRMZM2G097802	aaap12	amino acid/auxin permease12	A0A804MID2	Amino acid transporter transmembrane domain-containing protein
Zm00001d004340_T005	14.7206	9.22142	254.19	0.95796	-0.95796	0.298581	3.20838	0.00133485	0.0174096	Zm00001eb087950	Zm00001d004340	GRMZM2G097802	aaap12	amino acid/auxin permease12	C0PGQ0	Transmembrane amino acid transporter family protein
Zm00001d048441_T001	76.1842	51.4666	285.492	0.959383	-0.959383	0.305142	3.14405	0.00166625	0.0203461	Zm00001eb403420	Zm00001d048441	GRMZM2G479000	umc1942	NA	A0A804RBS7	Uncharacterized protein
Zm00001d048441_T001	76.1842	51.4666	285.492	0.959383	-0.959383	0.305142	3.14405	0.00166625	0.0203461	Zm00001eb403420	Zm00001d048441	GRMZM2G479000	umc1942	NA	K7VQ39	Protein PAM68 chloroplastic
Zm00001d034186_T001	4.98944	3.38229	74.3104	0.960658	-0.960658	0.251756	3.81582	0.00013573	0.00310946	Zm00001eb058670	Zm00001d034186	GRMZM2G376661	aos3	allene oxide synthesis3	A0A1D6L635	Allene oxide synthesis3
Zm00001d035579_T007	2.6754	1.82657	36.4543	0.961237	-0.961237	0.19754	4.86603	1.14e-06	6.4e-05	Zm00001eb266060	Zm00001d035579	GRMZM5G886561	nudix22	nudix type motif 22	C0PJI6	Nudix hydrolase 9
Zm00001d039177_T001	18.7161	13.6867	208.783	0.962115	-0.962115	0.244187	3.94007	8.15e-05	0.00208333	NA	Zm00001d039177	NA	NA	NA	NA	NA
Zm00001d007758_T019	50.2145	28.5346	1634.59	0.962233	-0.962233	0.316795	3.0374	0.00238628	0.0263244	NA	Zm00001d007758	NA	NA	NA	NA	NA
Zm00001d044657_T003	0.921079	0.673879	23.8716	0.963364	-0.963364	0.27488	3.50467	0.000457174	0.00785483	Zm00001eb163630	Zm00001d044657	GRMZM2G138496	si946072a08	NA	A0A1D6NQJ4	ENTH/VHS family protein
Zm00001d044657_T003	0.921079	0.673879	23.8716	0.963364	-0.963364	0.27488	3.50467	0.000457174	0.00785483	Zm00001eb163630	Zm00001d044657	GRMZM2G138496	si946072a08	NA	A0A804NIY3	CID domain-containing protein
Zm00001d043299_T001	1192.44	829.637	4942.31	0.964133	-0.964133	0.304507	3.16622	0.00154437	0.0192839	Zm00001eb151750	Zm00001d043299	AC190623.3_FG001	pco070877	NA	A0A804NCP1	PSII 6.1 kDa protein
Zm00001d043299_T001	1192.44	829.637	4942.31	0.964133	-0.964133	0.304507	3.16622	0.00154437	0.0192839	Zm00001eb151750	Zm00001d043299	AC190623.3_FG001	pco070877	NA	B4FUI4	PSII 6.1 kDa protein
Zm00001d020827_T001	243.978	176.486	7188.4	0.964589	-0.964589	0.23455	4.11251	3.91e-05	0.00115671	NA	Zm00001d020827	NA	NA	NA	NA	NA
Zm00001d017746_T001	27.4528	22.4642	348.423	0.965437	-0.965437	0.216618	4.45687	8.32e-06	0.000334035	Zm00001eb251860	Zm00001d017746	GRMZM2G035213	vte4	vitamin E synthesis4	Q1PBH6	Gamma-tocopherol methyltransferase (Vitamin E synthesis4)
Zm00001d052492_T001	17.5428	12.1267	208.132	0.967568	-0.967568	0.314575	3.07579	0.00209943	0.0240749	Zm00001eb196630	Zm00001d052492	GRMZM2G015709	ufgt4	UDP-flavonol-glycosyltransferase4	B4FBE0	Glycosyltransferase (EC 2.4.1.-)
Zm00001d008440_T001	9.06534	6.33556	56.7303	0.967975	-0.967975	0.278052	3.48128	0.000499031	0.00840377	NA	Zm00001d008440	NA	NA	NA	NA	NA
Zm00001d003411_T002	173.033	117.171	959.422	0.968276	-0.968276	0.299277	3.23538	0.00121482	0.0162496	NA	Zm00001d003411	NA	NA	NA	NA	NA
Zm00001d020691_T001	6.97676	5.04276	111.893	0.968838	-0.968838	0.347821	2.78545	0.00534532	0.0468946	NA	Zm00001d020691	NA	NA	NA	NA	NA
Zm00001d030314_T001	1694.28	993.973	10898.2	0.969663	-0.969663	0.296018	3.27569	0.00105404	0.0146615	Zm00001eb026500	Zm00001d030314	GRMZM2G114356	IDP1407	NA	B6TBY5	Proline-rich protein
Zm00001d032373_T005	15.4789	11.3084	407.796	0.969731	-0.969731	0.285681	3.39445	0.000687657	0.0106987	Zm00001eb042860	Zm00001d032373	GRMZM2G078412	crs1	chloroplast RNA splicing1	A0A1D6KQA3	Chloroplast RNA splicing1
Zm00001d032373_T005	15.4789	11.3084	407.796	0.969731	-0.969731	0.285681	3.39445	0.000687657	0.0106987	Zm00001eb042860	Zm00001d032373	GRMZM2G078412	crs1	chloroplast RNA splicing1	A0A804LX58	CRM domain-containing protein
Zm00001d032373_T005	15.4789	11.3084	407.796	0.969731	-0.969731	0.285681	3.39445	0.000687657	0.0106987	Zm00001eb042860	Zm00001d032373	GRMZM2G078412	crs1	chloroplast RNA splicing1	A0A804LX59	CRM domain-containing protein
Zm00001d032373_T005	15.4789	11.3084	407.796	0.969731	-0.969731	0.285681	3.39445	0.000687657	0.0106987	Zm00001eb042860	Zm00001d032373	GRMZM2G078412	crs1	chloroplast RNA splicing1	A0A804LX60	CRM domain-containing protein
Zm00001d032373_T005	15.4789	11.3084	407.796	0.969731	-0.969731	0.285681	3.39445	0.000687657	0.0106987	Zm00001eb042860	Zm00001d032373	GRMZM2G078412	crs1	chloroplast RNA splicing1	A0A804LX61	CRM domain-containing protein
Zm00001d032373_T005	15.4789	11.3084	407.796	0.969731	-0.969731	0.285681	3.39445	0.000687657	0.0106987	Zm00001eb042860	Zm00001d032373	GRMZM2G078412	crs1	chloroplast RNA splicing1	A0A804LX62	CRM domain-containing protein
Zm00001d032373_T005	15.4789	11.3084	407.796	0.969731	-0.969731	0.285681	3.39445	0.000687657	0.0106987	Zm00001eb042860	Zm00001d032373	GRMZM2G078412	crs1	chloroplast RNA splicing1	A0A1D6KQA3	Chloroplast RNA splicing1
Zm00001d032373_T005	15.4789	11.3084	407.796	0.969731	-0.969731	0.285681	3.39445	0.000687657	0.0106987	Zm00001eb042860	Zm00001d032373	GRMZM2G078412	crs1	chloroplast RNA splicing1	A0A804LX58	CRM domain-containing protein
Zm00001d032373_T005	15.4789	11.3084	407.796	0.969731	-0.969731	0.285681	3.39445	0.000687657	0.0106987	Zm00001eb042860	Zm00001d032373	GRMZM2G078412	crs1	chloroplast RNA splicing1	A0A804LX59	CRM domain-containing protein
Zm00001d032373_T005	15.4789	11.3084	407.796	0.969731	-0.969731	0.285681	3.39445	0.000687657	0.0106987	Zm00001eb042860	Zm00001d032373	GRMZM2G078412	crs1	chloroplast RNA splicing1	A0A804LX60	CRM domain-containing protein
Zm00001d032373_T005	15.4789	11.3084	407.796	0.969731	-0.969731	0.285681	3.39445	0.000687657	0.0106987	Zm00001eb042860	Zm00001d032373	GRMZM2G078412	crs1	chloroplast RNA splicing1	A0A804LX61	CRM domain-containing protein
Zm00001d032373_T005	15.4789	11.3084	407.796	0.969731	-0.969731	0.285681	3.39445	0.000687657	0.0106987	Zm00001eb042860	Zm00001d032373	GRMZM2G078412	crs1	chloroplast RNA splicing1	A0A804LX62	CRM domain-containing protein
Zm00001d053017_T001	7.85955	6.61045	183.524	0.969894	-0.969894	0.217906	4.45098	8.55e-06	0.000340886	Zm00001eb200930	Zm00001d053017	GRMZM2G007277	invan4	invertase alkaline neutral4	A0A804P114	Alkaline/neutral invertase (EC 3.2.1.26)
Zm00001d053017_T001	7.85955	6.61045	183.524	0.969894	-0.969894	0.217906	4.45098	8.55e-06	0.000340886	Zm00001eb200930	Zm00001d053017	GRMZM2G007277	invan4	invertase alkaline neutral4	A0A804P116	Alkaline/neutral invertase (EC 3.2.1.26)
Zm00001d053017_T001	7.85955	6.61045	183.524	0.969894	-0.969894	0.217906	4.45098	8.55e-06	0.000340886	Zm00001eb200930	Zm00001d053017	GRMZM2G007277	invan4	invertase alkaline neutral4	B8A2U9	Alkaline/neutral invertase (EC 3.2.1.26)
Zm00001d049860_T001	5.44519	3.32807	78.6015	0.969973	-0.969973	0.208084	4.66144	3.14e-06	0.000148173	Zm00001eb175500	Zm00001d049860	GRMZM2G100583	nactf75	NAC-transcription factor 75	B6U0Z1	NAC domain containing protein 84 (NAC domain-containing protein 68)
Zm00001d033181_T001	57.3542	40.4945	1385.37	0.970226	-0.970226	0.290848	3.33585	0.000850382	0.0124862	Zm00001eb050040	Zm00001d033181	GRMZM2G103843	Zm00001d033181	NA	A0A1D6KWT4	Fructokinase-like 2
Zm00001d033181_T001	57.3542	40.4945	1385.37	0.970226	-0.970226	0.290848	3.33585	0.000850382	0.0124862	Zm00001eb050040	Zm00001d033181	GRMZM2G103843	Zm00001d033181	NA	A0A804M0I9	Carbohydrate kinase PfkB domain-containing protein
Zm00001d052174_T001	25.5096	15.2048	278.294	0.970664	-0.970664	0.308523	3.14617	0.00165426	0.0202373	Zm00001eb193730	Zm00001d052174	GRMZM2G084570	cki6	cyclin-dependent kinase inhibitor6	B6SLI3	Cyclin-dependent kinase inhibitor 1 (Cyclin-dependent kinase inhibitor 2)
Zm00001d018984_T001	79.6469	56.448	185.769	0.971521	-0.971521	0.246688	3.93826	8.21e-05	0.00209386	Zm00001eb301730	Zm00001d018984	GRMZM2G093815	rbd1	RNA-binding domain1	A0A096RG90	YlmG homolog protein 1-2 chloroplastic
Zm00001d032694_T001	4.60189	3.7029	55.9131	0.972677	-0.972677	0.270375	3.59751	0.000321273	0.00602536	Zm00001eb045780	Zm00001d032694	GRMZM2G147346	myb121	MYB-transcription factor 121	A0A804LYM3	Uncharacterized protein
Zm00001d032694_T001	4.60189	3.7029	55.9131	0.972677	-0.972677	0.270375	3.59751	0.000321273	0.00602536	Zm00001eb045780	Zm00001d032694	GRMZM2G147346	myb121	MYB-transcription factor 121	C4IYX1	MYB transcription factor (Myb domain protein 15)
Zm00001d028414_T003	112.994	78.2576	1004.07	0.97291	-0.97291	0.292846	3.32226	0.000892904	0.0129477	NA	Zm00001d028414	NA	NA	NA	NA	NA
Zm00001d027416_T001	9.98207	7.39296	138.555	0.973176	-0.973176	0.262049	3.71371	0.000204239	0.00428784	NA	Zm00001d027416	NA	NA	NA	NA	NA
Zm00001d048220_T001	3.08311	2.58498	74.6391	0.973882	-0.973882	0.288106	3.38029	0.000724101	0.0111059	NA	Zm00001d048220	NA	NA	NA	NA	NA
Zm00001d012599_T001	50.2087	36.7622	403.065	0.974167	-0.974167	0.170934	5.69908	1.2e-08	1.27e-06	Zm00001eb369670	Zm00001d012599	GRMZM2G139296	TIDP7121	NA	B6TGD4	F1F0-ATPase inhibitor protein
Zm00001d047275_T001	8.78545	5.27155	68.9148	0.974258	-0.974258	0.304368	3.20092	0.0013699	0.0177541	NA	Zm00001d047275	NA	NA	NA	NA	NA
Zm00001d043380_T001	27.6154	19.4689	227.697	0.974738	-0.974738	0.346374	2.81412	0.00489108	0.0440655	Zm00001eb152430	Zm00001d043380	GRMZM2G163407	IDP6764	NA	A0A804ND27	Secreted protein
Zm00001d043380_T001	27.6154	19.4689	227.697	0.974738	-0.974738	0.346374	2.81412	0.00489108	0.0440655	Zm00001eb152430	Zm00001d043380	GRMZM2G163407	IDP6764	NA	A0A804ND28	Uncharacterized protein
Zm00001d022615_T009	55.9301	34.4385	588.682	0.974758	-0.974758	0.167162	5.83123	5.5e-09	6.44e-07	Zm00001eb331900	Zm00001d022615	GRMZM2G032376	pco095409	NA	A0A1D6IPR9	GDSL esterase/lipase EXL3
Zm00001d022615_T009	55.9301	34.4385	588.682	0.974758	-0.974758	0.167162	5.83123	5.5e-09	6.44e-07	Zm00001eb331900	Zm00001d022615	GRMZM2G032376	pco095409	NA	A0A1D6IPS7	GDSL esterase/lipase EXL3
Zm00001d039499_T002	12.9843	10.1746	272.461	0.975212	-0.975212	0.168013	5.80437	6.46e-09	7.44e-07	Zm00001eb121310	Zm00001d039499	GRMZM2G132069	csu75a	NA	C0HFI5	ATP-dependent 6-phosphofructokinase (ATP-PFK) (Phosphofructokinase) (EC 2.7.1.11) (Phosphohexokinase)
Zm00001d020711_T002	4.30452	3.00389	42.4819	0.975567	-0.975567	0.293951	3.31881	0.000904014	0.0130796	NA	Zm00001d020711	NA	NA	NA	NA	NA
Zm00001d034486_T002	62.7874	43.7538	994.031	0.97587	-0.97587	0.267505	3.64804	0.000264245	0.00522831	Zm00001eb061130	Zm00001d034486	GRMZM2G311961	cl23394_1	NA	B6SV10	Small GTP-binding protein domain
Zm00001d040589_T001	5.03053	3.38659	89.0656	0.976022	-0.976022	0.17384	5.61447	1.97e-08	1.94e-06	Zm00001eb129970	Zm00001d040589	GRMZM2G170388	pgl12	polygalacturonase12	A0A1D6MRK6	Polygalacturonase
Zm00001d006900_T002	3.18398	2.01441	80.3509	0.977347	-0.977347	0.328798	2.97249	0.002954	0.0307149	Zm00001eb109620	Zm00001d006900	GRMZM2G365160	umc1464	NA	A0A1D6F1X1	Phospho-2-dehydro-3-deoxyheptonate aldolase (EC 2.5.1.54)
Zm00001d007082_T001	2.51684	2.04557	84.9407	0.978212	-0.978212	0.304193	3.21577	0.00130097	0.0170873	NA	Zm00001d007082	NA	NA	NA	NA	NA
Zm00001d033898_T002	30.4602	20.744	1093.77	0.980135	-0.980135	0.322869	3.0357	0.00239974	0.026435	Zm00001eb056260	Zm00001d033898	GRMZM2G396114	hb36	Homeobox-transcription factor 36	A0A1D6L365	BEL1-like homeodomain protein 4
Zm00001d033898_T002	30.4602	20.744	1093.77	0.980135	-0.980135	0.322869	3.0357	0.00239974	0.026435	Zm00001eb056260	Zm00001d033898	GRMZM2G396114	hb36	Homeobox-transcription factor 36	A0A804M3E7	POX domain-containing protein
Zm00001d028409_T001	25.9753	19.5695	575.895	0.980254	-0.980254	0.303077	3.23434	0.00121924	0.0162849	NA	Zm00001d028409	NA	NA	NA	NA	NA
Zm00001d041539_T001	5.15419	2.85263	21.1865	0.980561	-0.980561	0.348588	2.81295	0.0049089	0.0441744	NA	Zm00001d041539	NA	NA	NA	NA	NA
Zm00001d018790_T001	18.6734	13.4933	219.054	0.981363	-0.981363	0.170781	5.74631	9.12e-09	9.95e-07	NA	Zm00001d018790	NA	NA	NA	NA	NA
Zm00001d040188_T001	6.74583	4.45697	107.206	0.981541	-0.981541	0.211682	4.63687	3.54e-06	0.00016477	NA	Zm00001d040188	NA	NA	NA	NA	NA
Zm00001d049048_T001	16.1811	11.644	90.3067	0.98209	-0.98209	0.316412	3.10383	0.00191032	0.022489	Zm00001eb168470	Zm00001d049048	GRMZM2G124644	csu235	NA	B6T7S9	Heat shock protein binding protein
Zm00001d003913_T002	62.6659	41.587	243.166	0.982519	-0.982519	0.279537	3.51481	0.000440062	0.00762663	Zm00001eb085050	Zm00001d003913	GRMZM5G898735	hcf106	high chlorophyll fluorescence106	O48950	Sec-independent protein translocase protein TATB, chloroplastic (Protein HIGH CHLOROPHYLL FLUORESCENCE 106) (Protein TWIN-ARGININE TRANSLOCATION B)
Zm00001d003913_T002	62.6659	41.587	243.166	0.982519	-0.982519	0.279537	3.51481	0.000440062	0.00762663	Zm00001eb085050	Zm00001d003913	GRMZM5G898735	hcf106	high chlorophyll fluorescence106	A0A804MH45	Sec-independent protein translocase protein TATB, chloroplastic
Zm00001d029190_T001	16.443	12.1069	151.913	0.982683	-0.982683	0.322668	3.04549	0.00232301	0.0258395	NA	Zm00001d029190	NA	NA	NA	NA	NA
Zm00001d008827_T001	3.71065	2.47046	52.7154	0.983646	-0.983646	0.276489	3.55763	0.000374222	0.00676773	Zm00001eb337610	Zm00001d008827	GRMZM2G087146	umc124a(chk)	NA	A0A804QL00	Choline kinase 2
Zm00001d008827_T001	3.71065	2.47046	52.7154	0.983646	-0.983646	0.276489	3.55763	0.000374222	0.00676773	Zm00001eb337610	Zm00001d008827	GRMZM2G087146	umc124a(chk)	NA	A0A804QLB1	Choline kinase 2
Zm00001d024281_T001	1133.83	773.931	21074.7	0.983664	-0.983664	0.146748	6.70307	2.04e-11	4.33e-09	Zm00001eb413630	Zm00001d024281	GRMZM2G034152	pao1	polyamine oxidase1	A0A804RCB5	Amine oxidase domain-containing protein
Zm00001d024281_T001	1133.83	773.931	21074.7	0.983664	-0.983664	0.146748	6.70307	2.04e-11	4.33e-09	Zm00001eb413630	Zm00001d024281	GRMZM2G034152	pao1	polyamine oxidase1	K7TH00	Polyamine oxidase1
Zm00001d050216_T008	39.9239	30.7533	149.224	0.984801	-0.984801	0.227378	4.33111	1.48e-05	0.000530765	NA	Zm00001d050216	NA	NA	NA	NA	NA
Zm00001d016271_T001	4.61388	3.79134	35.2771	0.985213	-0.985213	0.356096	2.76671	0.00566254	0.0488352	NA	Zm00001d016271	NA	NA	NA	NA	NA
Zm00001d010075_T001	4.5962	3.2844	68.3563	0.985798	-0.985798	0.184059	5.35589	8.51e-08	7.07e-06	NA	Zm00001d010075	NA	NA	NA	NA	NA
Zm00001d050428_T002	50.2049	35.3309	1143.08	0.985983	-0.985983	0.338101	2.91623	0.00354284	0.0350209	Zm00001eb179810	Zm00001d050428	GRMZM2G035268	gpn1	glyceraldehyde-3-phosphate deHaseN1	B4FR32	Glyceraldehyde-3-phosphate deHaseN1 (NADP-dependent glyceraldehyde-3-phosphate dehydrogenase)
Zm00001d029325_T002	221.289	165.807	2099.94	0.986299	-0.986299	0.322321	3.05999	0.00221345	0.0250308	NA	Zm00001d029325	NA	NA	NA	NA	NA
Zm00001d051529_T003	34.0942	27.0215	689.603	0.986752	-0.986752	0.223896	4.4072	1.05e-05	0.000398989	NA	Zm00001d051529	NA	NA	NA	NA	NA
Zm00001d050403_T001	401.825	278.168	4504.81	0.98732	-0.98732	0.356496	2.76952	0.00561396	0.048528	NA	Zm00001d050403	NA	NA	NA	NA	NA
Zm00001d031799_T001	10.3733	6.28484	384.044	0.987446	-0.987446	0.310037	3.18493	0.00144787	0.0184871	NA	Zm00001d031799	NA	NA	NA	NA	NA
Zm00001d045944_T011	5.04458	3.14006	137.95	0.9876	-0.9876	0.26155	3.77595	0.000159396	0.00351929	Zm00001eb382070	Zm00001d045944	GRMZM2G172152	cry3	cryptochrome3	A0A804R0G5	Photolyase/cryptochrome alpha/beta domain-containing protein
Zm00001d045944_T011	5.04458	3.14006	137.95	0.9876	-0.9876	0.26155	3.77595	0.000159396	0.00351929	Zm00001eb382070	Zm00001d045944	GRMZM2G172152	cry3	cryptochrome3	A0A804R2Z3	Photolyase/cryptochrome alpha/beta domain-containing protein
Zm00001d045944_T011	5.04458	3.14006	137.95	0.9876	-0.9876	0.26155	3.77595	0.000159396	0.00351929	Zm00001eb382070	Zm00001d045944	GRMZM2G172152	cry3	cryptochrome3	K7VU84	Cryptochrome-2
Zm00001d005909_T001	15.7465	10.7694	137.828	0.988024	-0.988024	0.197171	5.01101	5.41e-07	3.37e-05	NA	Zm00001d005909	NA	NA	NA	NA	NA
Zm00001d020957_T001	3.96842	2.76203	59.8956	0.989767	-0.989767	0.268777	3.68249	0.000230968	0.00471232	Zm00001eb316910	Zm00001d020957	GRMZM2G050076	gpm248	NA	A0A804QCN8	NAD-dependent epimerase/dehydratase domain-containing protein
Zm00001d020957_T001	3.96842	2.76203	59.8956	0.989767	-0.989767	0.268777	3.68249	0.000230968	0.00471232	Zm00001eb316910	Zm00001d020957	GRMZM2G050076	gpm248	NA	A0A804QD87	NAD-dependent epimerase/dehydratase domain-containing protein
Zm00001d020957_T001	3.96842	2.76203	59.8956	0.989767	-0.989767	0.268777	3.68249	0.000230968	0.00471232	Zm00001eb316910	Zm00001d020957	GRMZM2G050076	gpm248	NA	A0A804UDW1	NAD-dependent epimerase/dehydratase domain-containing protein
Zm00001d020957_T001	3.96842	2.76203	59.8956	0.989767	-0.989767	0.268777	3.68249	0.000230968	0.00471232	Zm00001eb316910	Zm00001d020957	GRMZM2G050076	gpm248	NA	A0A804UE01	NAD-dependent epimerase/dehydratase domain-containing protein
Zm00001d020957_T001	3.96842	2.76203	59.8956	0.989767	-0.989767	0.268777	3.68249	0.000230968	0.00471232	Zm00001eb316910	Zm00001d020957	GRMZM2G050076	gpm248	NA	B4FG87	NAD-dependent epimerase/dehydratase domain-containing protein
Zm00001d020957_T001	3.96842	2.76203	59.8956	0.989767	-0.989767	0.268777	3.68249	0.000230968	0.00471232	Zm00001eb316910	Zm00001d020957	GRMZM2G050076	gpm248	NA	C0HFN2	NAD(P)-binding Rossmann-fold superfamily protein
Zm00001d029707_T001	8.18152	5.88397	54.7073	0.990461	-0.990461	0.353772	2.79971	0.00511483	0.0455018	Zm00001eb021710	Zm00001d029707	GRMZM2G066369	gst38	glutathione transferase38	Q9FQA1	Glutathione S-transferase (GST) (EC 2.5.1.18)
Zm00001d025652_T004	6.94283	4.78392	102.334	0.990486	-0.990486	0.289424	3.42227	0.000621002	0.00991509	Zm00001eb424560	Zm00001d025652	GRMZM2G169516	igps2	indole-3-glycerolphosphate synthase2	A0A804RLT3	indole-3-glycerol-phosphate synthase (EC 4.1.1.48)
Zm00001d025652_T004	6.94283	4.78392	102.334	0.990486	-0.990486	0.289424	3.42227	0.000621002	0.00991509	Zm00001eb424560	Zm00001d025652	GRMZM2G169516	igps2	indole-3-glycerolphosphate synthase2	C0PGV5	indole-3-glycerol-phosphate synthase (EC 4.1.1.48)
Zm00001d027329_T004	1.3698	0.815662	36.1469	0.991246	-0.991246	0.336006	2.95009	0.00317683	0.0323648	Zm00001eb000820	Zm00001d027329	GRMZM2G137366	met7	DNA methyl transferase7	A0A804LC64	DNA (Cytosine-5)-methyltransferase DRM2
Zm00001d027329_T004	1.3698	0.815662	36.1469	0.991246	-0.991246	0.336006	2.95009	0.00317683	0.0323648	Zm00001eb000820	Zm00001d027329	GRMZM2G137366	met7	DNA methyl transferase7	A0A804LC65	DNA (Cytosine-5)-methyltransferase DRM2
Zm00001d027329_T004	1.3698	0.815662	36.1469	0.991246	-0.991246	0.336006	2.95009	0.00317683	0.0323648	Zm00001eb000820	Zm00001d027329	GRMZM2G137366	met7	DNA methyl transferase7	B4FBH8	DNA (Cytosine-5)-methyltransferase DRM2
Zm00001d009653_T006	154.966	97.7366	517.229	0.991471	-0.991471	0.356164	2.78375	0.00537344	0.0470474	Zm00001eb344440	Zm00001d009653	GRMZM2G119809	arpp2a	acidic ribosomal protein P2a	B4FI88	60S acidic ribosomal protein P2-5 (60S acidic ribosomal protein P2A)
Zm00001d009653_T006	154.966	97.7366	517.229	0.991471	-0.991471	0.356164	2.78375	0.00537344	0.0470474	Zm00001eb344440	Zm00001d009653	GRMZM2G119809	arpp2a	acidic ribosomal protein P2a	C4IYY6	60S acidic ribosomal protein P2A
Zm00001d009653_T006	154.966	97.7366	517.229	0.991471	-0.991471	0.356164	2.78375	0.00537344	0.0470474	Zm00001eb344440	Zm00001d009653	GRMZM2G119809	arpp2a	acidic ribosomal protein P2a	Q9SM26	60S acidic ribosomal protein P2A (Acidic ribosomal protein P2a-2)
Zm00001d032197_T001	976.25	687.38	11201.7	0.991612	-0.991612	0.324847	3.05255	0.00226903	0.0254441	NA	Zm00001d032197	NA	NA	NA	NA	NA
Zm00001d005694_T001	400.796	285.799	1885.82	0.991643	-0.991643	0.234202	4.23413	2.29e-05	0.000755803	Zm00001eb098980	Zm00001d005694	GRMZM2G119906	prin2	plastid redox insensitive2	B6UFC7	Protein PLASTID REDOX INSENSITIVE 2, chloroplastic (ZmPRIN2)
Zm00001d005694_T001	400.796	285.799	1885.82	0.991643	-0.991643	0.234202	4.23413	2.29e-05	0.000755803	Zm00001eb098980	Zm00001d005694	GRMZM2G119906	prin2	plastid redox insensitive2	A0A804MN44	Protein PLASTID REDOX INSENSITIVE 2
Zm00001d048471_T001	5.89259	3.86261	96.6238	0.991977	-0.991977	0.23262	4.26437	2e-05	0.000678514	Zm00001eb403720	Zm00001d048471	GRMZM2G060507	hb20	Homeobox-transcription factor 20	A0A1D6PKW2	Putative knotted-like transcription factor family protein
Zm00001d048471_T001	5.89259	3.86261	96.6238	0.991977	-0.991977	0.23262	4.26437	2e-05	0.000678514	Zm00001eb403720	Zm00001d048471	GRMZM2G060507	hb20	Homeobox-transcription factor 20	A0A804UKZ9	ELK domain-containing protein
Zm00001d029251_T001	2.14656	1.69612	54.3315	0.992729	-0.992729	0.320737	3.09515	0.00196715	0.0229646	Zm00001eb017730	Zm00001d029251	GRMZM2G109221	PCO099415	NA	A0A804LKR0	Major facilitator superfamily (MFS) profile domain-containing protein
Zm00001d029251_T001	2.14656	1.69612	54.3315	0.992729	-0.992729	0.320737	3.09515	0.00196715	0.0229646	Zm00001eb017750	Zm00001d029251	GRMZM2G109221	PCO099415	NA	A0A804LKR1	DNA-directed DNA polymerases
Zm00001d020030_T001	31.2198	22.4347	135.734	0.99333	-0.99333	0.300514	3.30544	0.000948287	0.0135544	NA	Zm00001d020030	NA	NA	NA	NA	NA
Zm00001d031696_T002	121.281	82.9573	735.349	0.993412	-0.993412	0.268035	3.70628	0.000210328	0.00438722	NA	Zm00001d031696	NA	NA	NA	NA	NA
Zm00001d026402_T003	31.1977	24.5699	1290.8	0.994855	-0.994855	0.268898	3.69975	0.000215815	0.00447136	Zm00001eb431790	Zm00001d026402	GRMZM2G480171	w2	white seedling2	K7TST0	White seedling2
Zm00001d053988_T001	25.3917	17.1249	56.1262	0.995101	-0.995101	0.286417	3.47431	0.000512171	0.00856694	Zm00001eb209070	Zm00001d053988	GRMZM2G361611	bzip84	bZIP-transcription factor 84	B6UHQ6	BZIP transcription factor (Ocs element-binding factor 1)
Zm00001d006750_T001	29.0832	22.527	170.609	0.995278	-0.995278	0.334006	2.97982	0.00288414	0.0302185	NA	Zm00001d006750	NA	NA	NA	NA	NA
Zm00001d021883_T001	9.38149	7.47547	212.058	0.996056	-0.996056	0.228482	4.35945	1.3e-05	0.000478067	NA	Zm00001d021883	NA	NA	NA	NA	NA
Zm00001d023292_T006	10.0557	7.20815	190.828	0.99619	-0.99619	0.324846	3.06665	0.00216469	0.0246579	Zm00001eb405570	Zm00001d023292	GRMZM2G127393	bnl3.04	NA	K7TWH1	peptidylprolyl isomerase (EC 5.2.1.8)
Zm00001d023292_T006	10.0557	7.20815	190.828	0.99619	-0.99619	0.324846	3.06665	0.00216469	0.0246579	Zm00001eb405570	Zm00001d023292	GRMZM2G427014	bnl3.04	NA	K7TWH1	peptidylprolyl isomerase (EC 5.2.1.8)
Zm00001d008984_T004	34.0647	24.0238	268.864	0.99639	-0.99639	0.207665	4.79807	1.6e-06	8.51e-05	Zm00001eb339090	Zm00001d008984	GRMZM2G058366	ras7B1	ras-related protein7B1	C0P872	Cytochrome P450 71A26
Zm00001d028089_T001	4.60037	2.85623	124.607	0.996996	-0.996996	0.343864	2.89939	0.00373893	0.0363509	NA	Zm00001d028089	NA	NA	NA	NA	NA
Zm00001d008612_T001	23.3742	17.2106	127.923	0.997813	-0.997813	0.357638	2.79001	0.00527066	0.0464982	Zm00001eb335810	Zm00001d008612	GRMZM2G010929	hb26	Homeobox-transcription factor 26	A0A804QKB5	Uncharacterized protein
Zm00001d008612_T001	23.3742	17.2106	127.923	0.997813	-0.997813	0.357638	2.79001	0.00527066	0.0464982	Zm00001eb335810	Zm00001d008612	GRMZM2G010929	hb26	Homeobox-transcription factor 26	K7VAE7	HB transcription factor (Putative homeobox DNA-binding domain superfamily protein)
Zm00001d043431_T003	5.59021	4.42572	192.671	0.999317	-0.999317	0.325917	3.06617	0.00216817	0.024677	Zm00001eb152940	Zm00001d043431	GRMZM2G056120	arftf11	ARF-transcription factor 11	A0A1D6NBS0	Auxin response factor
Zm00001d043431_T003	5.59021	4.42572	192.671	0.999317	-0.999317	0.325917	3.06617	0.00216817	0.024677	Zm00001eb152940	Zm00001d043431	GRMZM2G056120	arftf11	ARF-transcription factor 11	A0A804NDB9	Auxin response factor
Zm00001d043431_T003	5.59021	4.42572	192.671	0.999317	-0.999317	0.325917	3.06617	0.00216817	0.024677	Zm00001eb152940	Zm00001d043431	GRMZM2G056120	arftf11	ARF-transcription factor 11	A0A804NDC2	Auxin response factor
Zm00001d043431_T003	5.59021	4.42572	192.671	0.999317	-0.999317	0.325917	3.06617	0.00216817	0.024677	Zm00001eb152940	Zm00001d043431	GRMZM2G056120	arftf11	ARF-transcription factor 11	A0A804NDC3	Auxin response factor
Zm00001d043431_T003	5.59021	4.42572	192.671	0.999317	-0.999317	0.325917	3.06617	0.00216817	0.024677	Zm00001eb152940	Zm00001d043431	GRMZM2G056120	arftf11	ARF-transcription factor 11	D9HNT8	Auxin response factor
Zm00001d027936_T005	36.0294	25.5123	948.172	0.999418	-0.999418	0.270539	3.69417	0.000220608	0.00455074	Zm00001eb006300	Zm00001d027936	GRMZM2G410515	vp5	viviparous5	A0A804LEU1	Phytoene dehydrogenase (EC 1.3.5.5)
Zm00001d027936_T005	36.0294	25.5123	948.172	0.999418	-0.999418	0.270539	3.69417	0.000220608	0.00455074	Zm00001eb006300	Zm00001d027936	GRMZM2G410515	vp5	viviparous5	C4J008	Phytoene dehydrogenase (EC 1.3.5.5)
Zm00001d027936_T005	36.0294	25.5123	948.172	0.999418	-0.999418	0.270539	3.69417	0.000220608	0.00455074	Zm00001eb006300	Zm00001d027936	GRMZM2G410515	vp5	viviparous5	A0A804LEU1	Phytoene dehydrogenase (EC 1.3.5.5)
Zm00001d027936_T005	36.0294	25.5123	948.172	0.999418	-0.999418	0.270539	3.69417	0.000220608	0.00455074	Zm00001eb006300	Zm00001d027936	GRMZM2G410515	vp5	viviparous5	C4J008	Phytoene dehydrogenase (EC 1.3.5.5)
Zm00001d008203_T001	74.0113	50.7523	1318.23	0.999445	-0.999445	0.27608	3.62013	0.000294455	0.00566219	Zm00001eb332380	Zm00001d008203	GRMZM2G039396	prpo1	protoporphyrinogen IX oxidase1	C0P5U0	Protoporphyrinogen oxidase (EC 1.3.3.4)
Zm00001d036764_T004	3.55932	2.66953	76.7934	0.999961	-0.999961	0.197732	5.05716	4.26e-07	2.74e-05	NA	Zm00001d036764	NA	NA	NA	NA	NA
Zm00001d034635_T001	69.5669	52.5033	681.062	1.00002	-1.00002	0.250048	3.99932	6.35e-05	0.00169734	Zm00001eb062510	Zm00001d034635	GRMZM2G155329	chi1	chalcone flavanone isomerase1	B6TJA9	Chalcone-flavonone isomerase family protein
Zm00001d034635_T001	69.5669	52.5033	681.062	1.00002	-1.00002	0.250048	3.99932	6.35e-05	0.00169734	Zm00001eb062510	Zm00001d034635	GRMZM2G155329	chi1	chalcone flavanone isomerase1	B6TJA9	Chalcone-flavonone isomerase family protein
Zm00001d015960_T001	0.888591	0.690958	13.8995	1.00021	-1.00021	0.302959	3.30149	0.000961742	0.0136959	Zm00001eb237060	Zm00001d015960	GRMZM2G166330	ms5	male sterile5	A0A804PGI7	GDSL esterase/lipase 7
Zm00001d015960_T001	0.888591	0.690958	13.8995	1.00021	-1.00021	0.302959	3.30149	0.000961742	0.0136959	Zm00001eb237060	Zm00001d015960	GRMZM2G166330	ms5	male sterile5	A0A804PHD9	GDSL esterase/lipase 7
Zm00001d015960_T001	0.888591	0.690958	13.8995	1.00021	-1.00021	0.302959	3.30149	0.000961742	0.0136959	Zm00001eb237060	Zm00001d015960	GRMZM2G166330	ms5	male sterile5	C0PM87	SGNH hydrolase-type esterase superfamily protein
Zm00001d015586_T002	5.78029	4.37622	38.2224	1.00042	-1.00042	0.315665	3.16925	0.0015283	0.0191369	NA	Zm00001d015586	NA	NA	NA	NA	NA
Zm00001d016036_T001	111.468	79.538	1288.66	1.00168	-1.00168	0.32115	3.11904	0.0018144	0.0216664	NA	Zm00001d016036	NA	NA	NA	NA	NA
Zm00001d002662_T002	5.03848	3.11775	97.199	1.0021	-1.0021	0.35024	2.86118	0.0042207	0.0397607	Zm00001eb073920	Zm00001d002662	GRMZM2G138886	cyc8	cyclin8	C0P7P1	Cyclin8
Zm00001d015649_T003	12.7956	8.52767	433.498	1.00366	-1.00366	0.190431	5.27047	1.36e-07	1.05e-05	NA	Zm00001d015649	NA	NA	NA	NA	NA
Zm00001d028143_T002	3.79023	2.7	70.8223	1.00369	-1.00369	0.29633	3.38706	0.000706471	0.0109391	Zm00001eb008060	Zm00001d028143	GRMZM2G153769	IDP7226	NA	A0A1D6JSD8	COP9 signalosome complex subunit 4
Zm00001d028143_T002	3.79023	2.7	70.8223	1.00369	-1.00369	0.29633	3.38706	0.000706471	0.0109391	Zm00001eb008060	Zm00001d028143	GRMZM2G153769	IDP7226	NA	A0A804LFQ6	COP9 signalosome complex subunit 4
Zm00001d028143_T002	3.79023	2.7	70.8223	1.00369	-1.00369	0.29633	3.38706	0.000706471	0.0109391	Zm00001eb008060	Zm00001d028143	GRMZM2G153769	IDP7226	NA	B4FCA4	COP9 signalosome complex subunit 4
Zm00001d020497_T001	37.0656	29.8706	480.364	1.00432	-1.00432	0.229671	4.37285	1.23e-05	0.000454053	Zm00001eb312910	Zm00001d020497	GRMZM2G412601	cipk28	calcineurin B-like-interacting protein kinase28	A0A804UDK0	Uncharacterized protein
Zm00001d020497_T001	37.0656	29.8706	480.364	1.00432	-1.00432	0.229671	4.37285	1.23e-05	0.000454053	Zm00001eb312910	Zm00001d020497	GRMZM2G412601	cipk28	calcineurin B-like-interacting protein kinase28	A0A804UDP0	Protein kinase domain-containing protein
Zm00001d020497_T001	37.0656	29.8706	480.364	1.00432	-1.00432	0.229671	4.37285	1.23e-05	0.000454053	Zm00001eb312910	Zm00001d020497	GRMZM2G412601	cipk28	calcineurin B-like-interacting protein kinase28	B4FA17	non-specific serine/threonine protein kinase (EC 2.7.11.1)
Zm00001d017179_T001	63.7045	47.2938	868.601	1.00463	-1.00463	0.35869	2.80083	0.00509714	0.045397	Zm00001eb246820	Zm00001d017179	GRMZM2G081955	tab2	translation chloroplast psaB mRNA2 homolog	B4FTR7	Protein TAB2 homolog, chloroplastic (Zm-TAB2)
Zm00001d017179_T001	63.7045	47.2938	868.601	1.00463	-1.00463	0.35869	2.80083	0.00509714	0.045397	Zm00001eb246820	Zm00001d017179	GRMZM2G081955	tab2	translation chloroplast psaB mRNA2 homolog	A0A804U8L3	Uncharacterized protein
Zm00001d023536_T003	298.755	210.656	5030.86	1.0056	-1.0056	0.329018	3.05636	0.0022404	0.0252354	Zm00001eb407780	Zm00001d023536	GRMZM2G419806	oy1	oil yellow1	A0A804RFC1	Mg-protoporphyrin IX chelatase (EC 6.6.1.1)
Zm00001d023536_T003	298.755	210.656	5030.86	1.0056	-1.0056	0.329018	3.05636	0.0022404	0.0252354	Zm00001eb407780	Zm00001d023536	GRMZM2G419806	oy1	oil yellow1	B4FZP0	Mg-protoporphyrin IX chelatase (EC 6.6.1.1)
Zm00001d023536_T003	298.755	210.656	5030.86	1.0056	-1.0056	0.329018	3.05636	0.0022404	0.0252354	Zm00001eb407780	Zm00001d023536	GRMZM2G419806	oy1	oil yellow1	K7TMN0	Mg-protoporphyrin IX chelatase (EC 6.6.1.1)
Zm00001d040681_T001	6.00335	4.62425	47.9321	1.00717	-1.00717	0.35817	2.81199	0.00492366	0.0442713	Zm00001eb130730	Zm00001d040681	GRMZM2G424577	si660044b03a	NA	A0A1D6MS65	Alpha/beta-Hydrolases superfamily protein
Zm00001d032222_T001	47.9869	34.2846	707.12	1.00731	-1.00731	0.227105	4.43544	9.19e-06	0.000363365	Zm00001eb041700	Zm00001d032222	GRMZM2G373124	IDP641	NA	B6SQA3	Glycosyltransferase (EC 2.4.1.-)
Zm00001d011964_T001	4.06053	2.53543	72.9704	1.00734	-1.00734	0.214275	4.70114	2.59e-06	0.000126343	Zm00001eb363870	Zm00001d011964	GRMZM2G134308	GRMZM2G134308	NA	A0A804QW90	Uncharacterized protein
Zm00001d011964_T001	4.06053	2.53543	72.9704	1.00734	-1.00734	0.214275	4.70114	2.59e-06	0.000126343	Zm00001eb363870	Zm00001d011964	GRMZM2G134308	GRMZM2G134308	NA	A0A804QWK8	Uncharacterized protein
Zm00001d011964_T001	4.06053	2.53543	72.9704	1.00734	-1.00734	0.214275	4.70114	2.59e-06	0.000126343	Zm00001eb363870	Zm00001d011964	GRMZM2G134308	GRMZM2G134308	NA	A0A804UHM1	Uncharacterized protein
Zm00001d011964_T001	4.06053	2.53543	72.9704	1.00734	-1.00734	0.214275	4.70114	2.59e-06	0.000126343	Zm00001eb363870	Zm00001d011964	GRMZM2G134308	GRMZM2G134308	NA	A0A804UHU6	Uncharacterized protein
Zm00001d011964_T001	4.06053	2.53543	72.9704	1.00734	-1.00734	0.214275	4.70114	2.59e-06	0.000126343	Zm00001eb363870	Zm00001d011964	GRMZM2G134308	GRMZM2G134308	NA	C4J054	Putative beta-14-xylosyltransferase IRX10L
Zm00001d018485_T002	5.65667	3.49599	87.4704	1.00739	-1.00739	0.282858	3.56145	0.000368817	0.0066887	NA	Zm00001d018485	NA	NA	NA	NA	NA
Zm00001d005814_T001	206.452	151.705	2379.42	1.00805	-1.00805	0.312828	3.22238	0.0012713	0.0168196	NA	Zm00001d005814	NA	NA	NA	NA	NA
Zm00001d031784_T001	12.6697	8.16995	258.753	1.0093	-1.0093	0.31618	3.19217	0.00141208	0.0181363	NA	Zm00001d031784	NA	NA	NA	NA	NA
Zm00001d010325_T001	13.829	10.4997	142.866	1.00959	-1.00959	0.171378	5.89104	3.84e-09	4.68e-07	Zm00001eb349840	Zm00001d010325	GRMZM2G060922	sbip1b	small basic membrane intrinsic protein1b	Q9ATM2	Aquaporin SIP1-2 (Small basic intrinsic protein 1-2) (ZmSIP1-2) (ZmSIP1;2)
Zm00001d010325_T001	13.829	10.4997	142.866	1.00959	-1.00959	0.171378	5.89104	3.84e-09	4.68e-07	Zm00001eb349840	Zm00001d010325	GRMZM2G060922	sbip1b	small basic membrane intrinsic protein1b	A0A804UGG2	Aquaporin SIP1-2
Zm00001d034564_T001	10.6247	8.36636	337.273	1.01033	-1.01033	0.291567	3.46517	0.000529903	0.00878152	Zm00001eb061880	Zm00001d034564	GRMZM2G077181	aga4	alkaline galactosidase4	A0A1D6L8T1	galactinol--sucrose galactosyltransferase (EC 2.4.1.82)
Zm00001d034564_T001	10.6247	8.36636	337.273	1.01033	-1.01033	0.291567	3.46517	0.000529903	0.00878152	Zm00001eb061880	Zm00001d034564	GRMZM2G077181	aga4	alkaline galactosidase4	A0A804M629	galactinol--sucrose galactosyltransferase (EC 2.4.1.82)
Zm00001d034564_T001	10.6247	8.36636	337.273	1.01033	-1.01033	0.291567	3.46517	0.000529903	0.00878152	Zm00001eb061880	Zm00001d034564	GRMZM2G077181	aga4	alkaline galactosidase4	A0A804M631	Galactinol--sucrose galactosyltransferase 2
Zm00001d022628_T001	0.452597	0.362236	25.6015	1.01278	-1.01278	0.26214	3.8635	0.000111773	0.00265633	Zm00001eb332030	Zm00001d022628	GRMZM2G000818	myb11	MYB-transcription factor 11	A0A060CX05	MYB transcription factor (R2R3MYB-domain protein)
Zm00001d044008_T011	1.98034	1.17773	42.1226	1.01325	-1.01325	0.353671	2.86493	0.00417098	0.0394173	NA	Zm00001d044008	NA	NA	NA	NA	NA
Zm00001d048998_T001	678.044	480.288	7276.25	1.01353	-1.01353	0.350903	2.88833	0.00387291	0.0372717	Zm00001eb168100	Zm00001d048998	GRMZM6G910544	lhcb11	light harvesting chlorophyll a/b binding protein11	B4FL55	Chlorophyll a-b binding protein, chloroplastic
Zm00001d049196_T001	0.926895	0.820836	13.6547	1.01483	-1.01483	0.315954	3.21196	0.00131832	0.0172527	Zm00001eb169670	Zm00001d049196	GRMZM2G459532	smk4	small kernel4	K7TW03	Pentatricopeptide repeat protein PPR986-12
Zm00001d048671_T001	2.11284	1.39147	15.5292	1.01527	-1.01527	0.30798	3.29655	0.000978791	0.0138904	Zm00001eb165260	Zm00001d048671	GRMZM2G001169	umc2279	NA	B6U7V1	Calmodulin binding protein
Zm00001d022237_T001	570.116	402.078	6321.29	1.01612	-1.01612	0.324085	3.13535	0.00171647	0.0207752	Zm00001eb328390	Zm00001d022237	GRMZM2G158835	rnp1	RNA binding protein 1	A0A1D6IKI2	RNA binding protein 1
Zm00001d022237_T001	570.116	402.078	6321.29	1.01612	-1.01612	0.324085	3.13535	0.00171647	0.0207752	Zm00001eb328390	Zm00001d022237	GRMZM2G158835	rnp1	RNA binding protein 1	A0A804QHG9	RRM domain-containing protein
Zm00001d043049_T001	345.994	253.122	2135.57	1.01629	-1.01629	0.285969	3.55384	0.000379652	0.00682686	Zm00001eb149490	Zm00001d043049	GRMZM2G126397	plt3	phospholipid transfer protein homolog3	B6SIF2	Non-specific lipid-transfer protein 1 (Nonspecific lipid-transfer protein) (Putative lipid-transfer protein 3)
Zm00001d019648_T001	12.3707	9.37224	186.616	1.01664	-1.01664	0.347371	2.92666	0.00342623	0.0341853	Zm00001eb306930	Zm00001d019648	GRMZM2G011129	nbp1	nucleic acid binding protein1	Q41834	Nucleic acid-binding protein (Ribonucleoprotein)
Zm00001d019648_T001	12.3707	9.37224	186.616	1.01664	-1.01664	0.347371	2.92666	0.00342623	0.0341853	Zm00001eb306930	Zm00001d019648	GRMZM2G011129	nbp1	nucleic acid binding protein1	Q41834	Nucleic acid-binding protein (Ribonucleoprotein)
Zm00001d027885_T001	67.8789	48.5516	673.725	1.01685	-1.01685	0.305024	3.33368	0.000857049	0.0125566	NA	Zm00001d027885	NA	NA	NA	NA	NA
Zm00001d002141_T021	13.1833	9.12075	281.848	1.01691	-1.01691	0.255203	3.98472	6.76e-05	0.0017789	Zm00001eb069130	Zm00001d002141	GRMZM2G052569	cl16508_1a	NA	C0P576	UBP1-associated protein 2A
Zm00001d002141_T021	13.1833	9.12075	281.848	1.01691	-1.01691	0.255203	3.98472	6.76e-05	0.0017789	Zm00001eb069130	Zm00001d002141	GRMZM5G829840	cl16508_1a	NA	C0P576	UBP1-associated protein 2A
Zm00001d024998_T001	4.77542	3.45857	399.774	1.01692	-1.01692	0.341395	2.97871	0.00289467	0.0302978	Zm00001eb419400	Zm00001d024998	AC197672.3_FG002	acc1	acetyl-coenzyme A carboxylase1	A0A804ULV9	acetyl-CoA carboxylase (EC 6.4.1.2)
Zm00001d044130_T002	449.173	313.503	2517.84	1.01707	-1.01707	0.30023	3.38763	0.000704983	0.0109216	Zm00001eb159080	Zm00001d044130	GRMZM2G130358	AY110540	NA	B4FKB3	50S ribosomal protein L31
Zm00001d017495_T001	18.8424	12.3681	261.786	1.01878	-1.01878	0.197403	5.1609	2.46e-07	1.72e-05	Zm00001eb249600	Zm00001d017495	GRMZM2G056236	gpm282	NA	B4FW28	Expansin-B4
Zm00001d047939_T001	23.424	16.5259	278.827	1.01942	-1.01942	0.275115	3.70543	0.000211036	0.00439752	NA	Zm00001d047939	NA	NA	NA	NA	NA
Zm00001d047896_T012	14.8072	9.78446	195.729	1.01996	-1.01996	0.189598	5.37961	7.46e-08	6.33e-06	Zm00001eb398400	Zm00001d047896	GRMZM2G036697	GRMZM2G036697	NA	K7VJV2	RING-type E3 ubiquitin transferase (EC 2.3.2.27)
Zm00001d047896_T012	14.8072	9.78446	195.729	1.01996	-1.01996	0.189598	5.37961	7.46e-08	6.33e-06	Zm00001eb398410	Zm00001d047896	GRMZM2G036861	pco087106a	NA	A0A804R6H7	chorismate synthase (EC 4.2.3.5)
Zm00001d047896_T012	14.8072	9.78446	195.729	1.01996	-1.01996	0.189598	5.37961	7.46e-08	6.33e-06	Zm00001eb398410	Zm00001d047896	GRMZM2G036861	pco087106a	NA	A0A804R8T0	Chorismate synthase (EC 4.2.3.5)
Zm00001d047896_T012	14.8072	9.78446	195.729	1.01996	-1.01996	0.189598	5.37961	7.46e-08	6.33e-06	Zm00001eb398410	Zm00001d047896	GRMZM2G036861	pco087106a	NA	A0A804RAR0	chorismate synthase (EC 4.2.3.5)
Zm00001d047896_T012	14.8072	9.78446	195.729	1.01996	-1.01996	0.189598	5.37961	7.46e-08	6.33e-06	Zm00001eb398410	Zm00001d047896	GRMZM2G036861	pco087106a	NA	A0A804RCI5	chorismate synthase (EC 4.2.3.5)
Zm00001d028770_T002	5.10423	3.34847	116.942	1.02022	-1.02022	0.26438	3.85891	0.000113893	0.00269965	NA	Zm00001d028770	NA	NA	NA	NA	NA
Zm00001d034892_T001	42.9141	30.6572	931.618	1.02038	-1.02038	0.246131	4.14568	3.39e-05	0.00103379	Zm00001eb064910	Zm00001d034892	GRMZM2G438524	ppr53	pentatricopeptide repeat53	B4F8M2	Pentatricopeptide repeat53
Zm00001d046979_T001	4.02515	2.71409	129.208	1.02043	-1.02043	0.261158	3.90731	9.33e-05	0.00231572	Zm00001eb389990	Zm00001d046979	GRMZM2G313162	pzb01358	NA	A0A804R3C1	Molybdenum cofactor sulfurase (MCS) (MOS) (MoCo sulfurase) (EC 2.8.1.9) (Molybdenum cofactor sulfurtransferase)
Zm00001d046979_T001	4.02515	2.71409	129.208	1.02043	-1.02043	0.261158	3.90731	9.33e-05	0.00231572	Zm00001eb389990	Zm00001d046979	GRMZM2G313162	pzb01358	NA	A0A804R5R8	MOSC domain-containing protein
Zm00001d046979_T001	4.02515	2.71409	129.208	1.02043	-1.02043	0.261158	3.90731	9.33e-05	0.00231572	Zm00001eb389990	Zm00001d046979	GRMZM2G313162	pzb01358	NA	A0A804R5R9	MOSC domain-containing protein
Zm00001d046979_T001	4.02515	2.71409	129.208	1.02043	-1.02043	0.261158	3.90731	9.33e-05	0.00231572	Zm00001eb389990	Zm00001d046979	GRMZM2G313162	pzb01358	NA	A0A804R8Y3	Molybdenum cofactor sulfurase (MCS) (MOS) (MoCo sulfurase) (EC 2.8.1.9) (Molybdenum cofactor sulfurtransferase)
Zm00001d046979_T001	4.02515	2.71409	129.208	1.02043	-1.02043	0.261158	3.90731	9.33e-05	0.00231572	Zm00001eb389990	Zm00001d046979	GRMZM2G313162	pzb01358	NA	A0A804UJU8	Molybdenum cofactor sulfurase (MCS) (MOS) (MoCo sulfurase) (EC 2.8.1.9) (Molybdenum cofactor sulfurtransferase)
Zm00001d029074_T003	122.828	80.8059	1881.62	1.02175	-1.02175	0.319803	3.19494	0.00139862	0.0180214	Zm00001eb016170	Zm00001d029074	GRMZM2G044074	les22	lesion22	B4FIM3	Uroporphyrinogen decarboxylase (EC 4.1.1.37)
Zm00001d029074_T003	122.828	80.8059	1881.62	1.02175	-1.02175	0.319803	3.19494	0.00139862	0.0180214	Zm00001eb016170	Zm00001d029074	GRMZM2G044074	les22	lesion22	B4FIM3	Uroporphyrinogen decarboxylase (EC 4.1.1.37)
Zm00001d029442_T001	29.9005	19.5935	448.114	1.0218	-1.0218	0.176926	5.77527	7.68e-09	8.57e-07	NA	Zm00001d029442	NA	NA	NA	NA	NA
Zm00001d008600_T001	10.1241	7.13492	195.629	1.02278	-1.02278	0.26277	3.89229	9.93e-05	0.0024374	NA	Zm00001d008600	NA	NA	NA	NA	NA
Zm00001d047324_T001	17.6464	13.1507	304.73	1.0229	-1.0229	0.162117	6.30964	2.8e-10	4.64e-08	NA	Zm00001d047324	NA	NA	NA	NA	NA
Zm00001d021890_T044	13.9068	8.26226	221.794	1.0232	-1.0232	0.237944	4.30015	1.71e-05	0.000595735	NA	Zm00001d021890	NA	NA	NA	NA	NA
Zm00001d007269_T001	8.30637	6.40431	68.4321	1.02321	-1.02321	0.344986	2.96596	0.0030174	0.0311793	NA	Zm00001d007269	NA	NA	NA	NA	NA
Zm00001d028692_T005	81.6968	56.7675	951.959	1.02338	-1.02338	0.311334	3.28708	0.00101232	0.0142447	Zm00001eb012920	Zm00001d028692	GRMZM2G043291	gst49	glutathione transferase49	A0A1D6JYM4	Glutathione S-transferase L2 chloroplastic
Zm00001d028692_T005	81.6968	56.7675	951.959	1.02338	-1.02338	0.311334	3.28708	0.00101232	0.0142447	Zm00001eb012920	Zm00001d028692	GRMZM2G043291	gst49	glutathione transferase49	B6STN1	IN2-1 protein
Zm00001d028692_T005	81.6968	56.7675	951.959	1.02338	-1.02338	0.311334	3.28708	0.00101232	0.0142447	Zm00001eb012910	Zm00001d028692	GRMZM2G338131	gst50	glutathione transferase50	B6STA3	IN2-1 protein
Zm00001d007572_T001	14.497	10.4769	391.614	1.02345	-1.02345	0.186492	5.48793	4.07e-08	3.69e-06	Zm00001eb114780	Zm00001d007572	GRMZM2G436001	cfm3	CRM family member3	A7XN92	CRM-domain containing factor CFM3, chloroplastic/mitochondrial (Protein CRM FAMILY MEMBER 3) (ZmCFM3)
Zm00001d012973_T001	158.276	103.497	1319.25	1.02414	-1.02414	0.297119	3.44691	0.000567035	0.00926252	NA	Zm00001d012973	NA	NA	NA	NA	NA
Zm00001d011069_T006	62.4607	40.871	759.106	1.02433	-1.02433	0.289074	3.54347	0.0003949	0.00702914	Zm00001eb355850	Zm00001d011069	GRMZM2G047219	cl63430_1	NA	B4FH62	NAD(P)-binding Rossmann-fold superfamily protein (NAD-dependent epimerase/dehydratase)
Zm00001d040130_T001	19.3352	14.0949	292.922	1.02454	-1.02454	0.303557	3.37512	0.00073783	0.011248	Zm00001eb126430	Zm00001d040130	GRMZM2G166524	fea3	fasciated ear3	A0A804N0Z4	Piriformospora indica-insensitive protein 2
Zm00001d040130_T001	19.3352	14.0949	292.922	1.02454	-1.02454	0.303557	3.37512	0.00073783	0.011248	Zm00001eb126430	Zm00001d040130	GRMZM2G166524	fea3	fasciated ear3	C0P3E0	Piriformospora indica-insensitive protein 2
Zm00001d004552_T009	9.41997	6.75332	119.471	1.02528	-1.02528	0.328883	3.11745	0.00182422	0.02175	Zm00001eb089660	Zm00001d004552	GRMZM2G160184	pco078813a	NA	A0A804MJ23	Phosphoglycerate mutase-like protein
Zm00001d004552_T009	9.41997	6.75332	119.471	1.02528	-1.02528	0.328883	3.11745	0.00182422	0.02175	Zm00001eb089660	Zm00001d004552	GRMZM2G160184	pco078813a	NA	B6SU17	Phosphoglycerate mutase-like protein
Zm00001d004552_T009	9.41997	6.75332	119.471	1.02528	-1.02528	0.328883	3.11745	0.00182422	0.02175	Zm00001eb089660	Zm00001d004552	GRMZM2G160184	pco078813a	NA	C0HFR0	Phosphoglycerate mutase-like protein
Zm00001d022203_T001	20.2477	12.2345	237.692	1.02543	-1.02543	0.325894	3.1465	0.00165238	0.0202222	NA	Zm00001d022203	NA	NA	NA	NA	NA
Zm00001d051016_T001	1.34686	0.86816	27.8883	1.02593	-1.02593	0.309892	3.31059	0.000931011	0.0133727	Zm00001eb184090	Zm00001d051016	GRMZM2G138632	si946009c04a	NA	A0A804NT23	Uncharacterized protein
Zm00001d051016_T001	1.34686	0.86816	27.8883	1.02593	-1.02593	0.309892	3.31059	0.000931011	0.0133727	Zm00001eb184090	Zm00001d051016	GRMZM2G138632	si946009c04a	NA	B4FGZ7	Uncharacterized protein
Zm00001d043146_T002	44.7777	31.9359	921.054	1.02854	-1.02854	0.250517	4.10568	4.03e-05	0.00118573	Zm00001eb150280	Zm00001d043146	GRMZM2G035820	rnc1	ribonuclease III domain protein1	A0A804NBZ6	RNase III domain-containing protein
Zm00001d043146_T002	44.7777	31.9359	921.054	1.02854	-1.02854	0.250517	4.10568	4.03e-05	0.00118573	Zm00001eb150280	Zm00001d043146	GRMZM2G035820	rnc1	ribonuclease III domain protein1	A0A804NBZ6	RNase III domain-containing protein
Zm00001d043423_T001	17.4863	11.379	196.462	1.02855	-1.02855	0.198356	5.18535	2.16e-07	1.55e-05	NA	Zm00001d043423	NA	NA	NA	NA	NA
Zm00001d011386_T005	82.3498	56.2066	845.022	1.0286	-1.0286	0.304567	3.37727	0.00073209	0.0111894	NA	Zm00001d011386	NA	NA	NA	NA	NA
Zm00001d045463_T002	9.00416	5.46655	196.204	1.029	-1.029	0.295625	3.48076	0.000499993	0.00841306	Zm00001eb378150	Zm00001d045463	GRMZM2G171395	nactf86	NAC-transcription factor 86	Q5NKQ3	NAC domain-containing protein 43 (Putative NAM (No apical meristem) protein)
Zm00001d018065_T001	15.3547	9.68492	142.18	1.02906	-1.02906	0.263106	3.9112	9.18e-05	0.00228646	Zm00001eb254970	Zm00001d018065	GRMZM2G017355	mterf18	mTERF domain protein7b	NA	NA
Zm00001d037240_T015	32.7685	22.5026	352.084	1.02975	-1.02975	0.234902	4.38373	1.17e-05	0.000436053	Zm00001eb279790	Zm00001d037240	GRMZM5G826194	dhar4	glutathione dehydroascorbate reductase4	A0A1D6LVV3	Glutathione S-transferase DHAR3 chloroplastic
Zm00001d037240_T015	32.7685	22.5026	352.084	1.02975	-1.02975	0.234902	4.38373	1.17e-05	0.000436053	Zm00001eb279790	Zm00001d037240	GRMZM5G826194	dhar4	glutathione dehydroascorbate reductase4	C0PG07	Dehydroascorbate reductase (EC 1.8.5.1) (Glutathione S-transferase DHAR3 chloroplastic)
Zm00001d048411_T001	64.1796	35.6679	703.138	1.03029	-1.03029	0.161037	6.39784	1.58e-10	2.78e-08	NA	Zm00001d048411	NA	NA	NA	NA	NA
Zm00001d022259_T002	23.1629	16.0386	333.182	1.03123	-1.03123	0.301938	3.41538	0.00063693	0.0101152	Zm00001eb328600	Zm00001d022259	GRMZM2G150841	myb23	MYB-transcription factor 23	A0A804QH22	MYB transcription factor
Zm00001d022259_T002	23.1629	16.0386	333.182	1.03123	-1.03123	0.301938	3.41538	0.00063693	0.0101152	Zm00001eb328600	Zm00001d022259	GRMZM2G150841	myb23	MYB-transcription factor 23	B4FA78	Transcription factor MYB46
Zm00001d019757_T003	3.43848	2.06013	107.213	1.03182	-1.03182	0.271698	3.79767	0.000146061	0.00330173	Zm00001eb307700	Zm00001d019757	GRMZM2G446515	bzr4	BZR-transcription factor 4	A0A1D6I096	Beta-amylase (EC 3.2.1.2)
Zm00001d019757_T003	3.43848	2.06013	107.213	1.03182	-1.03182	0.271698	3.79767	0.000146061	0.00330173	Zm00001eb307700	Zm00001d019757	GRMZM2G446515	bzr4	BZR-transcription factor 4	A0A804Q6Z2	Beta-amylase (EC 3.2.1.2)
Zm00001d019757_T003	3.43848	2.06013	107.213	1.03182	-1.03182	0.271698	3.79767	0.000146061	0.00330173	Zm00001eb307700	Zm00001d019757	GRMZM2G446515	bzr4	BZR-transcription factor 4	A0A804Q9B6	Beta-amylase (EC 3.2.1.2)
Zm00001d019757_T003	3.43848	2.06013	107.213	1.03182	-1.03182	0.271698	3.79767	0.000146061	0.00330173	Zm00001eb307700	Zm00001d019757	GRMZM2G446515	bzr4	BZR-transcription factor 4	A0A804Q9R0	Beta-amylase (EC 3.2.1.2)
Zm00001d019757_T003	3.43848	2.06013	107.213	1.03182	-1.03182	0.271698	3.79767	0.000146061	0.00330173	Zm00001eb307700	Zm00001d019757	GRMZM2G446515	bzr4	BZR-transcription factor 4	A0A804UD68	Beta-amylase (EC 3.2.1.2)
Zm00001d019757_T003	3.43848	2.06013	107.213	1.03182	-1.03182	0.271698	3.79767	0.000146061	0.00330173	Zm00001eb307700	Zm00001d019757	GRMZM2G446515	bzr4	BZR-transcription factor 4	A0A804UDA4	Beta-amylase (EC 3.2.1.2)
Zm00001d019757_T003	3.43848	2.06013	107.213	1.03182	-1.03182	0.271698	3.79767	0.000146061	0.00330173	Zm00001eb307700	Zm00001d019757	GRMZM2G446515	bzr4	BZR-transcription factor 4	B6SVZ0	Beta-amylase (EC 3.2.1.2)
Zm00001d019757_T003	3.43848	2.06013	107.213	1.03182	-1.03182	0.271698	3.79767	0.000146061	0.00330173	Zm00001eb307700	Zm00001d019757	GRMZM2G446515	bzr4	BZR-transcription factor 4	C0P6I1	Beta-amylase (EC 3.2.1.2)
Zm00001d047149_T001	12.198	8.48751	160.077	1.03185	-1.03185	0.191356	5.39232	6.96e-08	5.99e-06	Zm00001eb391890	Zm00001d047149	GRMZM2G428579	ppr100	pentatricopeptide repeat100	A0A804R727	Pentatricopeptide repeat-containing protein
Zm00001d047149_T001	12.198	8.48751	160.077	1.03185	-1.03185	0.191356	5.39232	6.96e-08	5.99e-06	Zm00001eb391890	Zm00001d047149	GRMZM2G428579	ppr100	pentatricopeptide repeat100	B6SYZ1	Pentatricopeptide repeat protein PPR566-6
Zm00001d017907_T001	36.3851	30.5674	139.093	1.03231	-1.03231	0.309831	3.33184	0.000862752	0.0126248	NA	Zm00001d017907	NA	NA	NA	NA	NA
Zm00001d049910_T003	4.98594	3.83433	125.176	1.03511	-1.03511	0.229096	4.51823	6.24e-06	0.000262101	Zm00001eb175810	Zm00001d049910	GRMZM5G801875	AY107628	NA	A0A804NPD7	Protein DETOXIFICATION (Multidrug and toxic compound extrusion protein)
Zm00001d049910_T003	4.98594	3.83433	125.176	1.03511	-1.03511	0.229096	4.51823	6.24e-06	0.000262101	Zm00001eb175810	Zm00001d049910	GRMZM5G801875	AY107628	NA	B6TVF7	Protein DETOXIFICATION (Multidrug and toxic compound extrusion protein)
Zm00001d013937_T001	502.882	342.777	7924.82	1.03645	-1.03645	0.279956	3.70221	0.000213731	0.00444948	Zm00001eb220940	Zm00001d013937	GRMZM2G073351	pcr3	protochlorophyllide reductase3	A0A804PAS4	NADPH-protochlorophyllide oxidoreductase (EC 1.3.1.33)
Zm00001d013937_T001	502.882	342.777	7924.82	1.03645	-1.03645	0.279956	3.70221	0.000213731	0.00444948	Zm00001eb220940	Zm00001d013937	GRMZM2G073351	pcr3	protochlorophyllide reductase3	B4FKM0	NADPH-protochlorophyllide oxidoreductase (EC 1.3.1.33)
Zm00001d013937_T001	502.882	342.777	7924.82	1.03645	-1.03645	0.279956	3.70221	0.000213731	0.00444948	Zm00001eb220940	Zm00001d013937	GRMZM2G073351	pcr3	protochlorophyllide reductase3	B6TDR4	NADPH-protochlorophyllide oxidoreductase (EC 1.3.1.33)
Zm00001d040666_T003	17.79	13.0478	276.509	1.03665	-1.03665	0.3117	3.32581	0.00088163	0.0128251	NA	Zm00001d040666	NA	NA	NA	NA	NA
Zm00001d019980_T002	37.1469	23.301	235.86	1.03727	-1.03727	0.308499	3.36232	0.000772896	0.0116596	NA	Zm00001d019980	NA	NA	NA	NA	NA
Zm00001d011448_T003	49.295	35.4397	980.202	1.03749	-1.03749	0.203961	5.08672	3.64e-07	2.4e-05	NA	Zm00001d011448	NA	NA	NA	NA	NA
Zm00001d053889_T005	10.8841	8.33849	354.847	1.03778	-1.03778	0.224885	4.61471	3.94e-06	0.000179821	Zm00001eb208140	Zm00001d053889	GRMZM2G065494	cas1	cycloartenol synthase1	A0A1D6QT79	Terpene cyclase/mutase family member (EC 5.4.99.-)
Zm00001d053889_T005	10.8841	8.33849	354.847	1.03778	-1.03778	0.224885	4.61471	3.94e-06	0.000179821	Zm00001eb208140	Zm00001d053889	GRMZM2G065494	cas1	cycloartenol synthase1	A0A804P4K7	Terpene cyclase/mutase family member (EC 5.4.99.-)
Zm00001d053889_T005	10.8841	8.33849	354.847	1.03778	-1.03778	0.224885	4.61471	3.94e-06	0.000179821	Zm00001eb208140	Zm00001d053889	GRMZM2G065494	cas1	cycloartenol synthase1	A0A804P4K9	Terpene cyclase/mutase family member (EC 5.4.99.-)
Zm00001d053889_T005	10.8841	8.33849	354.847	1.03778	-1.03778	0.224885	4.61471	3.94e-06	0.000179821	Zm00001eb208140	Zm00001d053889	GRMZM2G065494	cas1	cycloartenol synthase1	K7UFW3	Terpene cyclase/mutase family member (EC 5.4.99.-)
Zm00001d025333_T001	10.413	8.61307	125.253	1.03784	-1.03784	0.301185	3.44584	0.000569289	0.00928947	NA	Zm00001d025333	NA	NA	NA	NA	NA
Zm00001d007092_T003	105.254	72.6738	3924.66	1.03877	-1.03877	0.309926	3.35167	0.000803265	0.0119761	Zm00001eb110810	Zm00001d007092	GRMZM2G137734	AY109575	NA	A0A1D6F3N9	Elongation factor Ts, mitochondrial (EF-Ts) (EF-TsMt)
Zm00001d005681_T001	5.39982	3.63778	28.3728	1.03911	-1.03911	0.32531	3.19421	0.00140215	0.0180464	Zm00001eb098850	Zm00001d005681	GRMZM2G110358	LOC103647388	NA	A0A1D6EPG3	RNA ligase/cyclic nucleotide phosphodiesterase family protein
Zm00001d013411_T003	25.6746	15.5186	371.345	1.03937	-1.03937	0.21917	4.74232	2.11e-06	0.000107093	NA	Zm00001d013411	NA	NA	NA	NA	NA
Zm00001d004042_T003	9.44435	7.04223	48.9437	1.03939	-1.03939	0.185144	5.61396	1.98e-08	1.94e-06	NA	Zm00001d004042	NA	NA	NA	NA	NA
Zm00001d045538_T001	68.6295	50.376	1004.49	1.03985	-1.03985	0.363559	2.86019	0.00423389	0.03983	Zm00001eb378880	Zm00001d045538	GRMZM2G042080	sod11	superoxide dismutase11	C0HH91	superoxide dismutase (EC 1.15.1.1)
Zm00001d010585_T001	27.5781	18.5749	857.854	1.04073	-1.04073	0.237922	4.37426	1.22e-05	0.000451933	Zm00001eb351780	Zm00001d010585	AC197705.4_FG011	si947005e09	NA	A0A1D6FS72	UTP--glucose-1-phosphate uridylyltransferase 3 chloroplastic
Zm00001d010585_T001	27.5781	18.5749	857.854	1.04073	-1.04073	0.237922	4.37426	1.22e-05	0.000451933	Zm00001eb351780	Zm00001d010585	AC197705.4_FG011	si947005e09	NA	A0A804QN35	UTP--glucose-1-phosphate uridylyltransferase 3, chloroplastic
Zm00001d053652_T002	34.7667	24.145	185.433	1.04076	-1.04076	0.308494	3.37369	0.000741675	0.0112994	Zm00001eb205840	Zm00001d053652	GRMZM2G012340	IDP8408	NA	A0A804P3G2	peptidylprolyl isomerase (EC 5.2.1.8)
Zm00001d053652_T002	34.7667	24.145	185.433	1.04076	-1.04076	0.308494	3.37369	0.000741675	0.0112994	Zm00001eb205840	Zm00001d053652	GRMZM2G012340	IDP8408	NA	B6U409	peptidylprolyl isomerase (EC 5.2.1.8)
Zm00001d006684_T001	24.249	18.6005	304.668	1.04202	-1.04202	0.233857	4.4558	8.36e-06	0.000335154	NA	Zm00001d006684	NA	NA	NA	NA	NA
Zm00001d041990_T001	3.36291	2.20786	28.5846	1.04361	-1.04361	0.330505	3.15763	0.00159056	0.0196641	NA	Zm00001d041990	NA	NA	NA	NA	NA
Zm00001d001839_T001	11.7818	5.72479	51.8049	1.04393	-1.04393	0.199101	5.24321	1.58e-07	1.19e-05	NA	Zm00001d001839	NA	NA	NA	NA	NA
Zm00001d011036_T001	114.946	79.7655	1541.29	1.04575	-1.04575	0.287996	3.63112	0.000282191	0.0054881	Zm00001eb355570	Zm00001d011036	GRMZM2G005552	Q84TL7	NA	A0A804QRK3	Cupin type-1 domain-containing protein
Zm00001d011036_T001	114.946	79.7655	1541.29	1.04575	-1.04575	0.287996	3.63112	0.000282191	0.0054881	Zm00001eb355570	Zm00001d011036	GRMZM2G005552	Q84TL7	NA	Q84TL7	Legumin-like protein
Zm00001d012578_T001	48.3081	33.1041	749.954	1.04578	-1.04578	0.224231	4.66385	3.1e-06	0.000146901	NA	Zm00001d012578	NA	NA	NA	NA	NA
Zm00001d030220_T001	13.783	9.63689	210.24	1.04807	-1.04807	0.253228	4.13886	3.49e-05	0.00105802	NA	Zm00001d030220	NA	NA	NA	NA	NA
Zm00001d012632_T001	13.6171	9.3556	62.3204	1.04899	-1.04899	0.249202	4.20941	2.56e-05	0.000831385	Zm00001eb369930	Zm00001d012632	GRMZM2G133175	GRMZM2G133175	NA	A0A804QXX8	Cysteine-rich transmembrane CYSTM domain-containing protein
Zm00001d043773_T001	12.6892	9.20716	291.177	1.04921	-1.04921	0.261926	4.00574	6.18e-05	0.00166197	NA	Zm00001d043773	NA	NA	NA	NA	NA
Zm00001d049965_T001	451.878	320.933	4808.5	1.04993	-1.04993	0.294643	3.56342	0.000366058	0.00665042	NA	Zm00001d049965	NA	NA	NA	NA	NA
Zm00001d037018_T001	234.605	164.156	486.695	1.05071	-1.05071	0.243279	4.31896	1.57e-05	0.000555662	Zm00001eb277840	Zm00001d037018	GRMZM2G041258	umc1105	NA	A0A804UAY3	Uncharacterized protein
Zm00001d002576_T001	13.9365	7.97126	54.4935	1.05104	-1.05104	0.28225	3.72378	0.000196263	0.00415589	NA	Zm00001d002576	NA	NA	NA	NA	NA
Zm00001d048028_T001	16.8767	10.8255	211.461	1.05104	-1.05104	0.211243	4.97551	6.51e-07	3.95e-05	NA	Zm00001d048028	NA	NA	NA	NA	NA
Zm00001d031261_T001	2.02056	1.0924	17.9644	1.05147	-1.05147	0.306351	3.43224	0.000598625	0.00966424	NA	Zm00001d031261	NA	NA	NA	NA	NA
Zm00001d027268_T001	11.8369	8.62394	252.419	1.05165	-1.05165	0.303215	3.46832	0.000523723	0.00869584	Zm00001eb000240	Zm00001d027268	GRMZM2G374812	stp3	sugar transport protein3	B4FS29	Hexose carrier protein HEX6 (Sugar transport protein 3)
Zm00001d027268_T001	11.8369	8.62394	252.419	1.05165	-1.05165	0.303215	3.46832	0.000523723	0.00869584	Zm00001eb000240	Zm00001d027268	GRMZM2G374812	stp3	sugar transport protein3	C0PIJ6	Major facilitator superfamily (MFS) profile domain-containing protein
Zm00001d022305_T003	11.9212	8.70109	348.107	1.05216	-1.05216	0.255793	4.11333	3.9e-05	0.00115375	Zm00001eb328990	Zm00001d022305	GRMZM2G015703	php20909b	NA	A0A1D6IKZ6	CDPK-related kinase 1
Zm00001d022305_T003	11.9212	8.70109	348.107	1.05216	-1.05216	0.255793	4.11333	3.9e-05	0.00115375	Zm00001eb328990	Zm00001d022305	GRMZM2G015703	php20909b	NA	C0PF19	CDPK-related kinase 1
Zm00001d053004_T001	18.8978	11.5801	355.157	1.05248	-1.05248	0.331254	3.17726	0.00148673	0.0188201	Zm00001eb200830	Zm00001d053004	GRMZM2G045057	aic2	auxin import carrier2	K7U8M3	Auxin transporter-like protein 3
Zm00001d017947_T001	10.0411	7.75788	67.3535	1.05419	-1.05419	0.307885	3.42398	0.000617106	0.00987594	NA	Zm00001d017947	NA	NA	NA	NA	NA
Zm00001d033225_T002	9.28461	5.7233	133.728	1.05444	-1.05444	0.264434	3.98752	6.68e-05	0.00176404	Zm00001eb050410	Zm00001d033225	GRMZM2G127546	pco116203	NA	A0A804M0Q3	Pyruvate dehydrogenase E1 component subunit beta (EC 1.2.4.1)
Zm00001d033225_T002	9.28461	5.7233	133.728	1.05444	-1.05444	0.264434	3.98752	6.68e-05	0.00176404	Zm00001eb050410	Zm00001d033225	GRMZM2G127546	pco116203	NA	B6T565	Pyruvate dehydrogenase E1 component subunit beta (EC 1.2.4.1)
Zm00001d015385_T001	1473.84	1051.09	13620.3	1.05444	-1.05444	0.336181	3.13652	0.00170966	0.0207009	Zm00001eb233170	Zm00001d015385	GRMZM2G092311	Zm00001d015385	NA	B6SSN3	Chlorophyll a-b binding protein, chloroplastic
Zm00001d009060_T001	23.6337	15.3924	660.114	1.05723	-1.05723	0.224756	4.70389	2.55e-06	0.000124851	Zm00001eb339760	Zm00001d009060	GRMZM2G111998	IDP8481	NA	B8A1R0	Putative beta-D-xylosidase 5
Zm00001d052819_T001	37.1539	24.2799	181.417	1.05813	-1.05813	0.349082	3.03119	0.00243594	0.0267618	NA	Zm00001d052819	NA	NA	NA	NA	NA
Zm00001d012255_T001	11.9238	7.61504	58.0852	1.05858	-1.05858	0.26105	4.05509	5.01e-05	0.00140237	Zm00001eb366540	Zm00001d012255	GRMZM2G405094	myb163	MYB-transcription factor 163	K7VN13	Putative MYB DNA-binding domain superfamily protein
Zm00001d048469_T001	4.2286	1.94714	74.8328	1.05938	-1.05938	0.374154	2.83141	0.00463431	0.0425497	Zm00001eb403700	Zm00001d048469	GRMZM2G382534	hyd5	hydroxylase5	A0A804RB71	Uncharacterized protein
Zm00001d048469_T001	4.2286	1.94714	74.8328	1.05938	-1.05938	0.374154	2.83141	0.00463431	0.0425497	Zm00001eb403700	Zm00001d048469	GRMZM2G382534	hyd5	hydroxylase5	A0A804UKZ7	Uncharacterized protein
Zm00001d048469_T001	4.2286	1.94714	74.8328	1.05938	-1.05938	0.374154	2.83141	0.00463431	0.0425497	Zm00001eb403700	Zm00001d048469	GRMZM2G382534	hyd5	hydroxylase5	B6SXU9	Beta-carotene hydroxylase (Hydroxylase5)
Zm00001d004564_T006	9.74364	6.47983	329.128	1.06015	-1.06015	0.352004	3.01175	0.00259743	0.0280897	Zm00001eb089800	Zm00001d004564	GRMZM2G467338	aco8	aconitase8	A0A1D6EGA9	Aconitate hydratase (Aconitase) (EC 4.2.1.3)
Zm00001d004564_T006	9.74364	6.47983	329.128	1.06015	-1.06015	0.352004	3.01175	0.00259743	0.0280897	Zm00001eb089800	Zm00001d004564	GRMZM2G467338	aco8	aconitase8	A0A1D6EGC1	Aconitate hydratase (Aconitase) (EC 4.2.1.3)
Zm00001d039691_T001	2.40399	1.91929	68.2662	1.06102	-1.06102	0.345198	3.07367	0.00211444	0.024202	Zm00001eb123040	Zm00001d039691	GRMZM2G066345	tar2	tryptophan aminotransferase related2	A0A1D6MKE5	L-tryptophan--pyruvate aminotransferase 1
Zm00001d039691_T001	2.40399	1.91929	68.2662	1.06102	-1.06102	0.345198	3.07367	0.00211444	0.024202	Zm00001eb123040	Zm00001d039691	GRMZM2G066345	tar2	tryptophan aminotransferase related2	A0A804MZD4	Alliinase C-terminal domain-containing protein
Zm00001d053960_T002	14.0646	9.72524	264.247	1.06148	-1.06148	0.309236	3.43258	0.000597873	0.00965605	Zm00001eb208760	Zm00001d053960	GRMZM2G010044	PCO109372	NA	A0A804P4Z0	Aconitase/3-isopropylmalate dehydratase large subunit alpha/beta/alpha domain-containing protein
Zm00001d053960_T002	14.0646	9.72524	264.247	1.06148	-1.06148	0.309236	3.43258	0.000597873	0.00965605	Zm00001eb208760	Zm00001d053960	GRMZM2G010044	PCO109372	NA	B4FG11	3-isopropylmalate dehydratase (EC 4.2.1.33)
Zm00001d053960_T002	14.0646	9.72524	264.247	1.06148	-1.06148	0.309236	3.43258	0.000597873	0.00965605	Zm00001eb208760	Zm00001d053960	GRMZM2G010044	PCO109372	NA	K7UC48	3-isopropylmalate dehydratase (EC 4.2.1.33)
Zm00001d040606_T007	3.33527	2.2687	71.8691	1.062	-1.062	0.376937	2.81743	0.0048409	0.0437415	NA	Zm00001d040606	NA	NA	NA	NA	NA
Zm00001d023899_T001	21.8743	13.0019	266.072	1.06208	-1.06208	0.296001	3.5881	0.000333103	0.006184	NA	Zm00001d023899	NA	NA	NA	NA	NA
Zm00001d035300_T001	3.50559	2.49489	50.5587	1.06331	-1.06331	0.331235	3.21015	0.00132664	0.0173195	Zm00001eb264590	Zm00001d035300	GRMZM2G050561	TIDP3394	NA	B4F9N0	Heptahelical transmembrane protein 5
Zm00001d035300_T001	3.50559	2.49489	50.5587	1.06331	-1.06331	0.331235	3.21015	0.00132664	0.0173195	Zm00001eb264590	Zm00001d035300	GRMZM2G050561	TIDP3394	NA	C4JBC0	Heptahelical transmembrane protein 4
Zm00001d035300_T001	3.50559	2.49489	50.5587	1.06331	-1.06331	0.331235	3.21015	0.00132664	0.0173195	Zm00001eb264600	Zm00001d035300	GRMZM2G050561	TIDP3394	NA	A0A804PSY3	Uncharacterized protein
Zm00001d050330_T001	14.2478	9.949	45.3996	1.06431	-1.06431	0.362108	2.93921	0.00329048	0.0331571	Zm00001eb179130	Zm00001d050330	GRMZM5G871463	phd33	PHD-transcription factor 33	A0A1D6Q161	DNA binding protein
Zm00001d050330_T001	14.2478	9.949	45.3996	1.06431	-1.06431	0.362108	2.93921	0.00329048	0.0331571	Zm00001eb179130	Zm00001d050330	GRMZM5G871463	phd33	PHD-transcription factor 33	A0A804NQV7	Chromatin remodeling protein EBS
Zm00001d050330_T001	14.2478	9.949	45.3996	1.06431	-1.06431	0.362108	2.93921	0.00329048	0.0331571	Zm00001eb179130	Zm00001d050330	GRMZM5G871463	phd33	PHD-transcription factor 33	A0A804NQW0	Chromatin remodeling protein EBS
Zm00001d050330_T001	14.2478	9.949	45.3996	1.06431	-1.06431	0.362108	2.93921	0.00329048	0.0331571	Zm00001eb179130	Zm00001d050330	GRMZM5G871463	phd33	PHD-transcription factor 33	B6UGC3	DNA binding protein (PHD transcription factor)
Zm00001d044666_T001	13.7632	8.29433	97.8191	1.06449	-1.06449	0.334777	3.1797	0.00147429	0.0186934	Zm00001eb163720	Zm00001d044666	GRMZM2G177895	fha9	FHA-transcription factor 9	C0P6T2	FHA transcription factor
Zm00001d036834_T001	8.40781	6.32493	81.2873	1.06479	-1.06479	0.1932	5.51132	3.56e-08	3.28e-06	NA	Zm00001d036834	NA	NA	NA	NA	NA
Zm00001d016844_T001	1.23236	0.980977	15.2145	1.06522	-1.06522	0.337863	3.1528	0.00161712	0.0199015	NA	Zm00001d016844	NA	NA	NA	NA	NA
Zm00001d029120_T002	13.7743	10.0677	589.482	1.06551	-1.06551	0.315028	3.38226	0.000718919	0.0110678	NA	Zm00001d029120	NA	NA	NA	NA	NA
Zm00001d033717_T001	82.1442	53.9946	580.582	1.06572	-1.06572	0.306333	3.47895	0.000503384	0.00846087	NA	Zm00001d033717	NA	NA	NA	NA	NA
Zm00001d032399_T001	41.0725	27.8993	919.763	1.0659	-1.0659	0.244796	4.35425	1.34e-05	0.00048791	NA	Zm00001d032399	NA	NA	NA	NA	NA
Zm00001d018298_T001	16.3612	9.84717	106.683	1.06626	-1.06626	0.375374	2.84054	0.00450379	0.0415621	Zm00001eb257130	Zm00001d018298	GRMZM2G098167	hsp28	heat shock protein28	B4F9E8	17.4 kDa class III heat shock protein
Zm00001d011902_T001	26.2367	17.7398	41.9701	1.0689	-1.0689	0.245549	4.35311	1.34e-05	0.000489858	NA	Zm00001d011902	NA	NA	NA	NA	NA
Zm00001d032531_T005	40.2146	27.9384	360.442	1.06974	-1.06974	0.222934	4.79844	1.6e-06	8.5e-05	NA	Zm00001d032531	NA	NA	NA	NA	NA
Zm00001d004977_T001	25.3792	14.7143	280.041	1.07012	-1.07012	0.264487	4.04601	5.21e-05	0.00144797	Zm00001eb093260	Zm00001d004977	GRMZM2G424491	IDP6936	NA	A0A804MKG0	Cytochrome C biogenesis protein transmembrane domain-containing protein
Zm00001d004977_T001	25.3792	14.7143	280.041	1.07012	-1.07012	0.264487	4.04601	5.21e-05	0.00144797	Zm00001eb093260	Zm00001d004977	GRMZM2G424491	IDP6936	NA	A0A804MKG1	Cytochrome C biogenesis protein transmembrane domain-containing protein
Zm00001d046690_T001	16.4564	8.74655	266.695	1.07052	-1.07052	0.378082	2.83144	0.00463388	0.0425497	Zm00001eb387850	Zm00001d046690	GRMZM2G121621	umc114	NA	A0A804R6E2	Glycosyltransferase family 92 protein (EC 2.4.1.-)
Zm00001d016154_T001	22.8407	14.4834	244.094	1.07107	-1.07107	0.321797	3.3284	0.000873469	0.0127486	Zm00001eb238570	Zm00001d016154	GRMZM2G158313	bzip89	bZIP-transcription factor 89	A0A1D6H5N5	Basic leucine zipper 34
Zm00001d016154_T001	22.8407	14.4834	244.094	1.07107	-1.07107	0.321797	3.3284	0.000873469	0.0127486	Zm00001eb238570	Zm00001d016154	GRMZM2G158313	bzip89	bZIP-transcription factor 89	A0A804PH44	BZIP domain-containing protein
Zm00001d048201_T011	0.398173	0.269141	12.0048	1.07224	-1.07224	0.341313	3.14152	0.00168071	0.020455	Zm00001eb401220	Zm00001d048201	GRMZM2G004528	mips2	myo-inositol phosphate synthase2	A0A1D6PIG7	inositol-3-phosphate synthase (EC 5.5.1.4) (Myo-inositol 1-phosphate synthase)
Zm00001d048201_T011	0.398173	0.269141	12.0048	1.07224	-1.07224	0.341313	3.14152	0.00168071	0.020455	Zm00001eb401220	Zm00001d048201	GRMZM2G004528	mips2	myo-inositol phosphate synthase2	A0A804RA41	inositol-3-phosphate synthase (EC 5.5.1.4) (Myo-inositol 1-phosphate synthase)
Zm00001d048201_T011	0.398173	0.269141	12.0048	1.07224	-1.07224	0.341313	3.14152	0.00168071	0.020455	Zm00001eb401220	Zm00001d048201	GRMZM2G004528	mips2	myo-inositol phosphate synthase2	A0A804RC38	inositol-3-phosphate synthase (EC 5.5.1.4) (Myo-inositol 1-phosphate synthase)
Zm00001d048201_T011	0.398173	0.269141	12.0048	1.07224	-1.07224	0.341313	3.14152	0.00168071	0.020455	Zm00001eb401220	Zm00001d048201	GRMZM2G004528	mips2	myo-inositol phosphate synthase2	A1JUJ0	inositol-3-phosphate synthase (EC 5.5.1.4) (Myo-inositol 1-phosphate synthase)
Zm00001d012674_T001	22.1592	16.2766	320.096	1.07356	-1.07356	0.335934	3.19573	0.00139476	0.0179814	Zm00001eb370320	Zm00001d012674	GRMZM2G116087	cmu1	chorismate mutase1	A0A804QZ38	Chorismate mutase (EC 5.4.99.5)
Zm00001d012674_T001	22.1592	16.2766	320.096	1.07356	-1.07356	0.335934	3.19573	0.00139476	0.0179814	Zm00001eb370320	Zm00001d012674	GRMZM2G116087	cmu1	chorismate mutase1	A0A804UI42	Chorismate mutase (EC 5.4.99.5)
Zm00001d012674_T001	22.1592	16.2766	320.096	1.07356	-1.07356	0.335934	3.19573	0.00139476	0.0179814	Zm00001eb370320	Zm00001d012674	GRMZM2G116087	cmu1	chorismate mutase1	B4G0R4	Chorismate mutase (EC 5.4.99.5)
Zm00001d012674_T001	22.1592	16.2766	320.096	1.07356	-1.07356	0.335934	3.19573	0.00139476	0.0179814	Zm00001eb370320	Zm00001d012674	GRMZM2G116087	cmu1	chorismate mutase1	B6TF54	Chorismate mutase (EC 5.4.99.5)
Zm00001d012674_T001	22.1592	16.2766	320.096	1.07356	-1.07356	0.335934	3.19573	0.00139476	0.0179814	Zm00001eb370320	Zm00001d012674	GRMZM2G116087	cmu1	chorismate mutase1	B8A1Z5	Chorismate mutase (EC 5.4.99.5)
Zm00001d012674_T001	22.1592	16.2766	320.096	1.07356	-1.07356	0.335934	3.19573	0.00139476	0.0179814	Zm00001eb370320	Zm00001d012674	GRMZM2G116087	cmu1	chorismate mutase1	K7V8J3	chorismate mutase (EC 5.4.99.5)
Zm00001d012674_T001	22.1592	16.2766	320.096	1.07356	-1.07356	0.335934	3.19573	0.00139476	0.0179814	Zm00001eb370320	Zm00001d012674	GRMZM2G124365	cmu4	chorismate mutase4	A0A804QZ38	Chorismate mutase (EC 5.4.99.5)
Zm00001d012674_T001	22.1592	16.2766	320.096	1.07356	-1.07356	0.335934	3.19573	0.00139476	0.0179814	Zm00001eb370320	Zm00001d012674	GRMZM2G124365	cmu4	chorismate mutase4	A0A804UI42	Chorismate mutase (EC 5.4.99.5)
Zm00001d012674_T001	22.1592	16.2766	320.096	1.07356	-1.07356	0.335934	3.19573	0.00139476	0.0179814	Zm00001eb370320	Zm00001d012674	GRMZM2G124365	cmu4	chorismate mutase4	B4G0R4	Chorismate mutase (EC 5.4.99.5)
Zm00001d012674_T001	22.1592	16.2766	320.096	1.07356	-1.07356	0.335934	3.19573	0.00139476	0.0179814	Zm00001eb370320	Zm00001d012674	GRMZM2G124365	cmu4	chorismate mutase4	B6TF54	Chorismate mutase (EC 5.4.99.5)
Zm00001d012674_T001	22.1592	16.2766	320.096	1.07356	-1.07356	0.335934	3.19573	0.00139476	0.0179814	Zm00001eb370320	Zm00001d012674	GRMZM2G124365	cmu4	chorismate mutase4	B8A1Z5	Chorismate mutase (EC 5.4.99.5)
Zm00001d012674_T001	22.1592	16.2766	320.096	1.07356	-1.07356	0.335934	3.19573	0.00139476	0.0179814	Zm00001eb370320	Zm00001d012674	GRMZM2G124365	cmu4	chorismate mutase4	K7V8J3	chorismate mutase (EC 5.4.99.5)
Zm00001d011362_T001	58.0388	37.8178	570.331	1.07637	-1.07637	0.222852	4.82998	1.37e-06	7.5e-05	Zm00001eb358300	Zm00001d011362	GRMZM2G000256	Zm00001d011362	NA	A0A804QRL9	PsbP C-terminal domain-containing protein
Zm00001d011362_T001	58.0388	37.8178	570.331	1.07637	-1.07637	0.222852	4.82998	1.37e-06	7.5e-05	Zm00001eb358300	Zm00001d011362	GRMZM2G000256	Zm00001d011362	NA	B4FCU4	PsbP domain-containing protein 5 chloroplastic
Zm00001d011362_T001	58.0388	37.8178	570.331	1.07637	-1.07637	0.222852	4.82998	1.37e-06	7.5e-05	Zm00001eb358300	Zm00001d011362	GRMZM2G000256	Zm00001d011362	NA	C0HE14	PsbP C-terminal domain-containing protein
Zm00001d045048_T001	11.1232	7.03944	184.049	1.07637	-1.07637	0.204821	5.25519	1.48e-07	1.12e-05	Zm00001eb374140	Zm00001d045048	GRMZM2G046618	pme2	pectin methylesterase2	A0A804QWS8	Pectinesterase
Zm00001d045048_T001	11.1232	7.03944	184.049	1.07637	-1.07637	0.204821	5.25519	1.48e-07	1.12e-05	Zm00001eb374140	Zm00001d045048	GRMZM2G046618	pme2	pectin methylesterase2	A0A804R283	Pectinesterase inhibitor domain-containing protein
Zm00001d045048_T001	11.1232	7.03944	184.049	1.07637	-1.07637	0.204821	5.25519	1.48e-07	1.12e-05	Zm00001eb374140	Zm00001d045048	GRMZM2G046618	pme2	pectin methylesterase2	K7W5K6	Pectin methylesterase2
Zm00001d032114_T002	8.29833	6.44898	48.6713	1.07676	-1.07676	0.244185	4.40962	1.04e-05	0.000396067	Zm00001eb040890	Zm00001d032114	GRMZM2G073814	umc2594a	NA	A0A804LW19	D-3-phosphoglycerate dehydrogenase (EC 1.1.1.95)
Zm00001d032114_T002	8.29833	6.44898	48.6713	1.07676	-1.07676	0.244185	4.40962	1.04e-05	0.000396067	Zm00001eb040890	Zm00001d032114	GRMZM2G073814	umc2594a	NA	A0A804LW20	S-adenosyl-L-homocysteine hydrolase NAD binding domain-containing protein
Zm00001d032114_T002	8.29833	6.44898	48.6713	1.07676	-1.07676	0.244185	4.40962	1.04e-05	0.000396067	Zm00001eb040890	Zm00001d032114	GRMZM2G073814	umc2594a	NA	B4FWI4	D-3-phosphoglycerate dehydrogenase (EC 1.1.1.95)
Zm00001d026113_T017	5.02456	3.82053	115.465	1.07693	-1.07693	0.363583	2.962	0.00305649	0.0314775	Zm00001eb428940	Zm00001d026113	GRMZM5G884137	nkd2	naked endosperm2	A0A804RLI1	C2H2-type domain-containing protein
Zm00001d026113_T017	5.02456	3.82053	115.465	1.07693	-1.07693	0.363583	2.962	0.00305649	0.0314775	Zm00001eb428940	Zm00001d026113	GRMZM5G884137	nkd2	naked endosperm2	A0A804UMM0	Uncharacterized protein
Zm00001d021774_T001	20.7982	14.4069	196.719	1.07731	-1.07731	0.360179	2.99105	0.00278021	0.0294758	NA	Zm00001d021774	NA	NA	NA	NA	NA
Zm00001d026700_T001	83.7282	54.7434	881.689	1.07763	-1.07763	0.244379	4.40967	1.04e-05	0.000396067	Zm00001eb434490	Zm00001d026700	GRMZM5G813783	cl29474_1(761)	NA	A0A1D6JJ33	BTB/POZ domain-containing protein TNFAIP1 isoform 2
Zm00001d026700_T001	83.7282	54.7434	881.689	1.07763	-1.07763	0.244379	4.40967	1.04e-05	0.000396067	Zm00001eb434490	Zm00001d026700	GRMZM5G813783	cl29474_1(761)	NA	A0A804RPG3	BTB/POZ domain-containing protein TNFAIP1
Zm00001d026700_T001	83.7282	54.7434	881.689	1.07763	-1.07763	0.244379	4.40967	1.04e-05	0.000396067	Zm00001eb434490	Zm00001d026700	GRMZM5G813783	cl29474_1(761)	NA	A0A804UN25	BTB/POZ domain-containing protein TNFAIP1
Zm00001d002396_T001	12.2412	8.55836	462.401	1.07831	-1.07831	0.300334	3.59036	0.000330218	0.00614071	Zm00001eb071550	Zm00001d002396	GRMZM2G140328	GRMZM2G140328	NA	A0A096SBT9	Calcium-transporting ATPase (EC 7.2.2.10)
Zm00001d049960_T001	3.37858	2.05996	26.921	1.08156	-1.08156	0.362503	2.98359	0.00284889	0.0299358	NA	Zm00001d049960	NA	NA	NA	NA	NA
Zm00001d013612_T003	60.6596	35.2708	1027.97	1.08328	-1.08328	0.181906	5.95512	2.6e-09	3.33e-07	Zm00001eb218000	Zm00001d013612	GRMZM2G066191	tub4	beta tubulin4	B4F946	Tubulin beta chain
Zm00001d048113_T001	15.5939	10.1624	73.7636	1.08342	-1.08342	0.235354	4.60338	4.16e-06	0.000188085	NA	Zm00001d048113	NA	NA	NA	NA	NA
Zm00001d006920_T001	5.00887	3.18168	78.0405	1.08409	-1.08409	0.251905	4.30356	1.68e-05	0.000589991	NA	Zm00001d006920	NA	NA	NA	NA	NA
Zm00001d027965_T001	411.18	279.811	4528.41	1.0848	-1.0848	0.310192	3.49721	0.000470158	0.00802074	Zm00001eb006530	Zm00001d027965	GRMZM2G024099	aed3	aspartyl protease3	B4FMW6	Aspartyl protease AED3
Zm00001d041870_T002	5.55136	3.50356	69.7454	1.08525	-1.08525	0.305979	3.54681	0.000389928	0.00696281	NA	Zm00001d041870	NA	NA	NA	NA	NA
Zm00001d027599_T001	12.0799	8.77596	186.388	1.08562	-1.08562	0.15147	7.16721	7.65e-13	2.1e-10	Zm00001eb003230	Zm00001d027599	GRMZM2G323830	cl309_1	NA	A0A1D6JN98	Cytochrome P450 family 96 subfamily A polypeptide 1
Zm00001d027599_T001	12.0799	8.77596	186.388	1.08562	-1.08562	0.15147	7.16721	7.65e-13	2.1e-10	Zm00001eb003230	Zm00001d027599	GRMZM2G323830	cl309_1	NA	A0A804LDD0	Cytochrome P450 86B1
Zm00001d049789_T001	34.3223	21.361	377.701	1.08696	-1.08696	0.224716	4.83705	1.32e-06	7.27e-05	NA	Zm00001d049789	NA	NA	NA	NA	NA
Zm00001d007012_T001	377.333	257.551	3932.05	1.08716	-1.08716	0.35281	3.08145	0.00205998	0.0237688	NA	Zm00001d007012	NA	NA	NA	NA	NA
Zm00001d022003_T001	13.244	8.53717	309.471	1.08841	-1.08841	0.209601	5.1928	2.07e-07	1.5e-05	NA	Zm00001d022003	NA	NA	NA	NA	NA
Zm00001d005459_T001	39.7462	25.9975	385.186	1.08863	-1.08863	0.150237	7.24607	4.29e-13	1.23e-10	Zm00001eb096970	Zm00001d005459	GRMZM2G008216	cda2	cytidine deaminase2	A0A804MM85	CMP/dCMP-type deaminase domain-containing protein
Zm00001d011087_T003	0.74114	0.612994	17.7361	1.09109	-1.09109	0.301504	3.61883	0.000295944	0.00568035	Zm00001eb356050	Zm00001d011087	GRMZM2G549274	act11	actin11	A0A804QPQ8	Actin
Zm00001d011087_T003	0.74114	0.612994	17.7361	1.09109	-1.09109	0.301504	3.61883	0.000295944	0.00568035	Zm00001eb356050	Zm00001d011087	GRMZM2G549274	act11	actin11	B4F989	Actin-7 (Actin-97)
Zm00001d016542_T001	327.257	230.051	3183.89	1.09138	-1.09138	0.211314	5.16474	2.41e-07	1.69e-05	Zm00001eb241500	Zm00001d016542	GRMZM2G084279	pco096371	NA	A0A804PHL2	FAD-binding FR-type domain-containing protein
Zm00001d016542_T001	327.257	230.051	3183.89	1.09138	-1.09138	0.211314	5.16474	2.41e-07	1.69e-05	Zm00001eb241500	Zm00001d016542	GRMZM2G084279	pco096371	NA	B4FRC8	FAD/NAD(P)-binding oxidoreductase (Fruit protein PKIWI502)
Zm00001d021569_T001	5.22621	3.80286	103.503	1.09147	-1.09147	0.376932	2.89568	0.00378344	0.0366688	NA	Zm00001d021569	NA	NA	NA	NA	NA
Zm00001d013536_T002	6.61862	4.27963	75.8128	1.0917	-1.0917	0.373355	2.92404	0.00345524	0.0343759	NA	Zm00001d013536	NA	NA	NA	NA	NA
Zm00001d008984_T003	1.49375	1.004	48.189	1.09236	-1.09236	0.243501	4.48606	7.26e-06	0.000297635	Zm00001eb339090	Zm00001d008984	GRMZM2G058366	ras7B1	ras-related protein7B1	C0P872	Cytochrome P450 71A26
Zm00001d038699_T001	89.0553	65.8658	1016.78	1.09264	-1.09264	0.18085	6.04168	1.53e-09	2.06e-07	Zm00001eb292840	Zm00001d038699	GRMZM2G140996	cl10273_1a	NA	A0A1D6M9X1	O-methyltransferase ZRP4
Zm00001d016736_T001	488.537	345.16	5203.61	1.09282	-1.09282	0.289039	3.78088	0.000156274	0.00346528	Zm00001eb243010	Zm00001d016736	GRMZM5G864335	prdx3	peroxiredoxin3	B4FM07	thioredoxin-dependent peroxiredoxin (EC 1.11.1.24)
Zm00001d028597_T007	0.72681	0.584439	23.0795	1.09311	-1.09311	0.316328	3.45561	0.000549053	0.0090432	Zm00001eb012220	Zm00001d028597	GRMZM2G109885	si605022b11	NA	A0A1D6JXY1	tRNA (guanine(26)-N(2))-dimethyltransferase (EC 2.1.1.216)
Zm00001d028597_T007	0.72681	0.584439	23.0795	1.09311	-1.09311	0.316328	3.45561	0.000549053	0.0090432	Zm00001eb012220	Zm00001d028597	GRMZM2G109885	si605022b11	NA	A0A804LHW6	tRNA (Guanine(26)-N(2))-dimethyltransferase 2
Zm00001d028597_T007	0.72681	0.584439	23.0795	1.09311	-1.09311	0.316328	3.45561	0.000549053	0.0090432	Zm00001eb012220	Zm00001d028597	GRMZM2G109885	si605022b11	NA	A0A804LHW8	tRNA (Guanine(26)-N(2))-dimethyltransferase 2
Zm00001d044921_T001	32.1551	26.409	273.03	1.09335	-1.09335	0.251469	4.34787	1.37e-05	0.000498753	Zm00001eb373120	Zm00001d044921	GRMZM2G079949	pco090392b	NA	K7W544	Putative carboxylesterase 2
Zm00001d053953_T001	18.832	13.0284	148.061	1.09454	-1.09454	0.364885	2.99969	0.00270256	0.0288764	NA	Zm00001d053953	NA	NA	NA	NA	NA
Zm00001d002258_T003	1.62913	0.94082	41.9966	1.0958	-1.0958	0.289785	3.78142	0.000155938	0.00346033	Zm00001eb070250	Zm00001d002258	GRMZM5G876898	ammt1	aminomethyltransferase1	B6TQ06	Aminomethyltransferase (EC 2.1.2.10) (Glycine cleavage system T protein)
Zm00001d047302_T001	15.3826	11.3517	596.546	1.09588	-1.09588	0.363975	3.01086	0.00260506	0.0281228	Zm00001eb393250	Zm00001d047302	GRMZM2G162968	pco093519b	NA	K7VD78	Putative chaperone clbp family protein
Zm00001d043325_T001	101.807	68.3589	2462.18	1.09747	-1.09747	0.276629	3.96731	7.27e-05	0.00188963	Zm00001eb152010	Zm00001d043325	GRMZM5G897926	ptac12	plastid transcriptionally active chromosome 12 homolog	B4FZ81	Protein PLASTID TRANSCRIPTIONALLY ACTIVE 12, chloroplastic (ZmpTAC12)
Zm00001d019898_T001	140.506	96.79	1790.67	1.09952	-1.09952	0.289792	3.79415	0.000148149	0.00333438	NA	Zm00001d019898	NA	NA	NA	NA	NA
Zm00001d043431_T006	5.16264	3.9587	162.615	1.09992	-1.09992	0.35015	3.14127	0.00168218	0.0204608	Zm00001eb152940	Zm00001d043431	GRMZM2G056120	arftf11	ARF-transcription factor 11	A0A1D6NBS0	Auxin response factor
Zm00001d043431_T006	5.16264	3.9587	162.615	1.09992	-1.09992	0.35015	3.14127	0.00168218	0.0204608	Zm00001eb152940	Zm00001d043431	GRMZM2G056120	arftf11	ARF-transcription factor 11	A0A804NDB9	Auxin response factor
Zm00001d043431_T006	5.16264	3.9587	162.615	1.09992	-1.09992	0.35015	3.14127	0.00168218	0.0204608	Zm00001eb152940	Zm00001d043431	GRMZM2G056120	arftf11	ARF-transcription factor 11	A0A804NDC2	Auxin response factor
Zm00001d043431_T006	5.16264	3.9587	162.615	1.09992	-1.09992	0.35015	3.14127	0.00168218	0.0204608	Zm00001eb152940	Zm00001d043431	GRMZM2G056120	arftf11	ARF-transcription factor 11	A0A804NDC3	Auxin response factor
Zm00001d043431_T006	5.16264	3.9587	162.615	1.09992	-1.09992	0.35015	3.14127	0.00168218	0.0204608	Zm00001eb152940	Zm00001d043431	GRMZM2G056120	arftf11	ARF-transcription factor 11	D9HNT8	Auxin response factor
Zm00001d010214_T002	4.15513	2.58363	72.8293	1.10071	-1.10071	0.241319	4.56123	5.09e-06	0.000221305	Zm00001eb348890	Zm00001d010214	GRMZM2G414373	pco093780	NA	B6TWP6	PB1 domain containing protein
Zm00001d010214_T002	4.15513	2.58363	72.8293	1.10071	-1.10071	0.241319	4.56123	5.09e-06	0.000221305	Zm00001eb348890	Zm00001d010214	GRMZM2G414373	pco093780	NA	K7VV70	PB1 domain containing protein
Zm00001d007905_T010	10.8846	4.95913	357.852	1.10245	-1.10245	0.321991	3.42385	0.00061741	0.00987824	Zm00001eb117220	Zm00001d007905	GRMZM5G871297	pco116016	NA	A0A1D6F9V3	valine--tRNA ligase (EC 6.1.1.9) (Valyl-tRNA synthetase)
Zm00001d041707_T002	43.7414	32.2951	937.576	1.10261	-1.10261	0.332566	3.31547	0.000914908	0.0132093	Zm00001eb137780	Zm00001d041707	GRMZM2G034453	si945034e12a	NA	A0A1D6MXR8	DNA binding
Zm00001d041707_T002	43.7414	32.2951	937.576	1.10261	-1.10261	0.332566	3.31547	0.000914908	0.0132093	Zm00001eb137780	Zm00001d041707	GRMZM2G034453	si945034e12a	NA	A0A1D6MXS0	DNA binding
Zm00001d041707_T002	43.7414	32.2951	937.576	1.10261	-1.10261	0.332566	3.31547	0.000914908	0.0132093	Zm00001eb137780	Zm00001d041707	GRMZM2G034453	si945034e12a	NA	A0A804N608	DNA binding
Zm00001d041707_T002	43.7414	32.2951	937.576	1.10261	-1.10261	0.332566	3.31547	0.000914908	0.0132093	Zm00001eb137780	Zm00001d041707	GRMZM2G034453	si945034e12a	NA	C0P768	DNA binding
Zm00001d022108_T001	15.3844	9.94908	66.6885	1.10303	-1.10303	0.185306	5.95248	2.64e-09	3.37e-07	NA	Zm00001d022108	NA	NA	NA	NA	NA
Zm00001d017528_T001	27.3847	16.1388	390.518	1.10364	-1.10364	0.281491	3.92069	8.83e-05	0.00221404	NA	Zm00001d017528	NA	NA	NA	NA	NA
Zm00001d003513_T001	14.1064	9.25562	73.9285	1.10433	-1.10433	0.343864	3.21152	0.00132033	0.0172679	Zm00001eb081460	Zm00001d003513	GRMZM2G127139	zep1	zeaxanthin epoxidase1	A0A804MFG3	FAD-binding domain-containing protein
Zm00001d003513_T001	14.1064	9.25562	73.9285	1.10433	-1.10433	0.343864	3.21152	0.00132033	0.0172679	Zm00001eb081460	Zm00001d003513	GRMZM2G127139	zep1	zeaxanthin epoxidase1	A0A804MFG4	Zeaxanthin epoxidase, chloroplastic (EC 1.14.15.21)
Zm00001d003513_T001	14.1064	9.25562	73.9285	1.10433	-1.10433	0.343864	3.21152	0.00132033	0.0172679	Zm00001eb081470	Zm00001d003513	GRMZM2G127139	zep1	zeaxanthin epoxidase1	A0A804MFG5	Zeaxanthin epoxidase, chloroplastic
Zm00001d026429_T003	6.51039	4.58439	122.497	1.10441	-1.10441	0.396663	2.78425	0.00536515	0.0470149	Zm00001eb431950	Zm00001d026429	GRMZM2G003190	pco142704	NA	A0A1D6JFM8	3-oxoacyl-synthase III, mRNA
Zm00001d026429_T003	6.51039	4.58439	122.497	1.10441	-1.10441	0.396663	2.78425	0.00536515	0.0470149	Zm00001eb431950	Zm00001d026429	GRMZM2G003190	pco142704	NA	B6SM26	3-oxoacyl-synthase III (3-oxoacyl-synthase III, mRNA)
Zm00001d004013_T001	3.28138	2.08637	41.3093	1.10465	-1.10465	0.335562	3.29192	0.000995042	0.0140674	NA	Zm00001d004013	NA	NA	NA	NA	NA
Zm00001d044496_T002	7.27499	4.58248	194.981	1.10533	-1.10533	0.311206	3.55178	0.000382642	0.00686471	Zm00001eb162220	Zm00001d044496	GRMZM2G093098	ppr647	pentatricopeptide repeat protein647	A0A1D6NMI6	Pentatricopeptide repeat-containing protein chloroplastic
Zm00001d044496_T002	7.27499	4.58248	194.981	1.10533	-1.10533	0.311206	3.55178	0.000382642	0.00686471	Zm00001eb162220	Zm00001d044496	GRMZM2G093098	ppr647	pentatricopeptide repeat protein647	A0A804NI66	Pentatricopeptide repeat-containing protein
Zm00001d053974_T001	1.27298	0.687732	12.2554	1.10808	-1.10808	0.350909	3.15773	0.00159001	0.0196624	NA	Zm00001d053974	NA	NA	NA	NA	NA
Zm00001d040650_T001	132.141	84.9355	2968.78	1.10857	-1.10857	0.314698	3.52264	0.000427267	0.00746069	Zm00001eb130500	Zm00001d040650	GRMZM2G136106	pme19	pectin methylesterase19	B8A2X5	Pectinesterase (EC 3.1.1.11)
Zm00001d041792_T001	11.3419	7.30846	21.8071	1.10896	-1.10896	0.321616	3.44811	0.000564532	0.00923389	NA	Zm00001d041792	NA	NA	NA	NA	NA
Zm00001d013295_T001	110.288	77.5717	1452.43	1.10969	-1.10969	0.297553	3.72938	0.000191951	0.00408421	Zm00001eb215070	Zm00001d013295	GRMZM2G051403	psa3	photosystemI3	B4FSG1	Photosystem I assembly factor PSA3, chloroplastic (Protein PHOTOSYSTEM I ASSEMBLY 3)
Zm00001d013295_T001	110.288	77.5717	1452.43	1.10969	-1.10969	0.297553	3.72938	0.000191951	0.00408421	Zm00001eb215070	Zm00001d013295	GRMZM2G051403	psa3	photosystemI3	A0A804P842	Uncharacterized protein
Zm00001d013295_T001	110.288	77.5717	1452.43	1.10969	-1.10969	0.297553	3.72938	0.000191951	0.00408421	Zm00001eb215070	Zm00001d013295	GRMZM2G051403	psa3	photosystemI3	A0A804P873	Photosystem I assembly factor PSA3, chloroplastic
Zm00001d040383_T005	13.0461	8.46283	165.081	1.11071	-1.11071	0.217679	5.10252	3.35e-07	2.24e-05	NA	Zm00001d040383	NA	NA	NA	NA	NA
Zm00001d016564_T001	13.5645	5.99983	26.2736	1.11189	-1.11189	0.217259	5.11778	3.09e-07	2.08e-05	NA	Zm00001d016564	NA	NA	NA	NA	NA
Zm00001d028282_T001	37.1512	37.5823	527.767	1.11197	-1.11197	0.183479	6.06051	1.36e-09	1.85e-07	Zm00001eb009340	Zm00001d028282	GRMZM2G002178	aos2	allene oxide synthesis2	A0A096PQR7	Cytochrome P450 CYP74A19
Zm00001d023511_T001	0.82007	0.593464	19.3849	1.11269	-1.11269	0.325228	3.42127	0.000623293	0.00994259	NA	Zm00001d023511	NA	NA	NA	NA	NA
Zm00001d024858_T002	2.9089	1.56568	53.3197	1.11324	-1.11324	0.336081	3.31242	0.000924918	0.0133163	NA	Zm00001d024858	NA	NA	NA	NA	NA
Zm00001d016895_T001	11.8433	8.63479	96.135	1.11331	-1.11331	0.249947	4.45417	8.42e-06	0.000337063	NA	Zm00001d016895	NA	NA	NA	NA	NA
Zm00001d027936_T003	8.13115	4.49915	173.102	1.11371	-1.11371	0.240551	4.62983	3.66e-06	0.000169074	Zm00001eb006300	Zm00001d027936	GRMZM2G410515	vp5	viviparous5	A0A804LEU1	Phytoene dehydrogenase (EC 1.3.5.5)
Zm00001d027936_T003	8.13115	4.49915	173.102	1.11371	-1.11371	0.240551	4.62983	3.66e-06	0.000169074	Zm00001eb006300	Zm00001d027936	GRMZM2G410515	vp5	viviparous5	C4J008	Phytoene dehydrogenase (EC 1.3.5.5)
Zm00001d027936_T003	8.13115	4.49915	173.102	1.11371	-1.11371	0.240551	4.62983	3.66e-06	0.000169074	Zm00001eb006300	Zm00001d027936	GRMZM2G410515	vp5	viviparous5	A0A804LEU1	Phytoene dehydrogenase (EC 1.3.5.5)
Zm00001d027936_T003	8.13115	4.49915	173.102	1.11371	-1.11371	0.240551	4.62983	3.66e-06	0.000169074	Zm00001eb006300	Zm00001d027936	GRMZM2G410515	vp5	viviparous5	C4J008	Phytoene dehydrogenase (EC 1.3.5.5)
Zm00001d041416_T001	2.6723	1.34643	38.3551	1.1161	-1.1161	0.363513	3.07032	0.00213828	0.0244158	Zm00001eb135550	Zm00001d041416	GRMZM2G138268	iaa10	Aux/IAA-transcription factor 10	A0A804N515	Auxin-responsive protein
Zm00001d041416_T001	2.6723	1.34643	38.3551	1.1161	-1.1161	0.363513	3.07032	0.00213828	0.0244158	Zm00001eb135550	Zm00001d041416	GRMZM2G138268	iaa10	Aux/IAA-transcription factor 10	A0A804N516	Auxin-responsive protein
Zm00001d041416_T001	2.6723	1.34643	38.3551	1.1161	-1.1161	0.363513	3.07032	0.00213828	0.0244158	Zm00001eb135550	Zm00001d041416	GRMZM2G138268	iaa10	Aux/IAA-transcription factor 10	A0A804N517	Auxin-responsive protein
Zm00001d041416_T001	2.6723	1.34643	38.3551	1.1161	-1.1161	0.363513	3.07032	0.00213828	0.0244158	Zm00001eb135550	Zm00001d041416	GRMZM2G138268	iaa10	Aux/IAA-transcription factor 10	B4G1U0	Auxin-responsive protein
Zm00001d045372_T002	13.7488	10.2638	103.871	1.11645	-1.11645	0.213467	5.23009	1.69e-07	1.26e-05	NA	Zm00001d045372	NA	NA	NA	NA	NA
Zm00001d039349_T005	6.67278	5.1016	101.584	1.11676	-1.11676	0.275733	4.05014	5.12e-05	0.00142613	NA	Zm00001d039349	NA	NA	NA	NA	NA
Zm00001d016885_T002	2.83155	2.26013	50.473	1.11746	-1.11746	0.380869	2.93397	0.00334658	0.0335717	NA	Zm00001d016885	NA	NA	NA	NA	NA
Zm00001d040666_T002	0.749079	0.442422	46.3396	1.12062	-1.12062	0.36695	3.05387	0.00225911	0.02538	NA	Zm00001d040666	NA	NA	NA	NA	NA
Zm00001d047581_T002	304.933	203.157	4363.82	1.12063	-1.12063	0.303515	3.69219	0.000222333	0.00457101	Zm00001eb395590	Zm00001d047581	GRMZM5G862107	pco138567b	NA	A0A804UJZ5	S1 motif domain-containing protein
Zm00001d047581_T002	304.933	203.157	4363.82	1.12063	-1.12063	0.303515	3.69219	0.000222333	0.00457101	Zm00001eb395590	Zm00001d047581	GRMZM5G862107	pco138567b	NA	A0A804UKA2	S1 motif domain-containing protein
Zm00001d047581_T002	304.933	203.157	4363.82	1.12063	-1.12063	0.303515	3.69219	0.000222333	0.00457101	Zm00001eb395590	Zm00001d047581	GRMZM5G862107	pco138567b	NA	B4FUZ5	30S ribosomal protein S1
Zm00001d034832_T002	7.67379	3.5922	182.131	1.1213	-1.1213	0.288032	3.89297	9.9e-05	0.00243348	Zm00001eb064380	Zm00001d034832	GRMZM2G016774	aae1	acyl-activating enzyme1	A0A1D6LBS5	4-coumarate--CoA ligase (EC 6.2.1.12)
Zm00001d034832_T002	7.67379	3.5922	182.131	1.1213	-1.1213	0.288032	3.89297	9.9e-05	0.00243348	Zm00001eb064380	Zm00001d034832	GRMZM2G016774	aae1	acyl-activating enzyme1	A0A804M7A9	4-coumarate--CoA ligase (EC 6.2.1.12)
Zm00001d024998_T007	5.57538	3.72591	498.44	1.12238	-1.12238	0.216195	5.19153	2.09e-07	1.51e-05	Zm00001eb419400	Zm00001d024998	AC197672.3_FG002	acc1	acetyl-coenzyme A carboxylase1	A0A804ULV9	acetyl-CoA carboxylase (EC 6.4.1.2)
Zm00001d021242_T001	23.0427	16.2948	223.74	1.12497	-1.12497	0.290275	3.87554	0.000106389	0.00256478	NA	Zm00001d021242	NA	NA	NA	NA	NA
Zm00001d026664_T001	24.2885	17.793	138.068	1.12551	-1.12551	0.270884	4.15495	3.25e-05	0.00100555	Zm00001eb434170	Zm00001d026664	GRMZM2G406119	nhl1	NDR1/HIN1-like 1	B4FKP0	NDR1/HIN1-like 1 (VAMP protein SEC22)
Zm00001d016542_T002	4.99201	3.53431	46.3575	1.12695	-1.12695	0.309537	3.64074	0.000271851	0.00533762	Zm00001eb241500	Zm00001d016542	GRMZM2G084279	pco096371	NA	A0A804PHL2	FAD-binding FR-type domain-containing protein
Zm00001d016542_T002	4.99201	3.53431	46.3575	1.12695	-1.12695	0.309537	3.64074	0.000271851	0.00533762	Zm00001eb241500	Zm00001d016542	GRMZM2G084279	pco096371	NA	B4FRC8	FAD/NAD(P)-binding oxidoreductase (Fruit protein PKIWI502)
Zm00001d009919_T001	5.2045	3.98847	108.392	1.12735	-1.12735	0.222249	5.07245	3.93e-07	2.56e-05	Zm00001eb346680	Zm00001d009919	GRMZM2G022632	cl42736_1b	NA	A0A804QM16	DUF21 domain-containing protein
Zm00001d009919_T001	5.2045	3.98847	108.392	1.12735	-1.12735	0.222249	5.07245	3.93e-07	2.56e-05	Zm00001eb346680	Zm00001d009919	GRMZM2G022632	cl42736_1b	NA	A0A804QPG3	DUF21 domain-containing protein
Zm00001d033319_T001	10.1404	6.28579	102.046	1.12899	-1.12899	0.283469	3.98278	6.81e-05	0.00179196	Zm00001eb051060	Zm00001d033319	GRMZM2G366373	iaa3	Aux/IAA-transcription factor 3	C0HHC6	Auxin-responsive protein
Zm00001d052809_T003	184.642	139.359	5508.57	1.13063	-1.13063	0.303673	3.72319	0.000196722	0.0041627	Zm00001eb199230	Zm00001d052809	GRMZM2G002220	IDP7330	NA	A0A1D6QK75	Heat shock protein 90-5 chloroplastic
Zm00001d034424_T003	12.1665	7.9453	269.78	1.1311	-1.1311	0.180873	6.25357	4.01e-10	6.27e-08	NA	Zm00001d034424	NA	NA	NA	NA	NA
Zm00001d040725_T002	2.66287	1.81519	53.1027	1.13135	-1.13135	0.325417	3.47663	0.000507766	0.00850781	Zm00001eb131090	Zm00001d040725	GRMZM2G467435	pgl11	polygalacturonase11	A0A1D6MSE9	Polygalacturonase
Zm00001d040725_T002	2.66287	1.81519	53.1027	1.13135	-1.13135	0.325417	3.47663	0.000507766	0.00850781	Zm00001eb131090	Zm00001d040725	GRMZM2G467435	pgl11	polygalacturonase11	A0A804N347	Polygalacturonase
Zm00001d040725_T002	2.66287	1.81519	53.1027	1.13135	-1.13135	0.325417	3.47663	0.000507766	0.00850781	Zm00001eb131090	Zm00001d040725	GRMZM2G467435	pgl11	polygalacturonase11	A0A804N350	Polygalacturonase
Zm00001d045082_T002	3.96787	2.51036	96.2241	1.13204	-1.13204	0.277442	4.08026	4.5e-05	0.0012941	NA	Zm00001d045082	NA	NA	NA	NA	NA
Zm00001d034013_T006	6.57734	4.73426	282.721	1.13313	-1.13313	0.219296	5.16711	2.38e-07	1.68e-05	Zm00001eb057210	Zm00001d034013	GRMZM5G802858	GRMZM5G802858	NA	A0A1D6L4C8	RNA helicase (EC 3.6.4.13)
Zm00001d034013_T006	6.57734	4.73426	282.721	1.13313	-1.13313	0.219296	5.16711	2.38e-07	1.68e-05	Zm00001eb057210	Zm00001d034013	GRMZM5G802858	GRMZM5G802858	NA	A0A1D6L4E4	RNA helicase (EC 3.6.4.13)
Zm00001d034013_T006	6.57734	4.73426	282.721	1.13313	-1.13313	0.219296	5.16711	2.38e-07	1.68e-05	Zm00001eb057210	Zm00001d034013	GRMZM5G802858	GRMZM5G802858	NA	A0A804M3X1	RNA helicase (EC 3.6.4.13)
Zm00001d045987_T001	15.1835	9.22621	266.725	1.13443	-1.13443	0.402346	2.81953	0.00480933	0.0435715	NA	Zm00001d045987	NA	NA	NA	NA	NA
Zm00001d039631_T018	2.69169	1.36726	107.622	1.13732	-1.13732	0.33209	3.42472	0.000615436	0.00986437	Zm00001eb122470	Zm00001d039631	GRMZM2G118243	gl13	glossy13	A0A1D6MJV7	Glossy13
Zm00001d039631_T018	2.69169	1.36726	107.622	1.13732	-1.13732	0.33209	3.42472	0.000615436	0.00986437	Zm00001eb122470	Zm00001d039631	GRMZM2G118243	gl13	glossy13	A0A1D6MJW3	Glossy13
Zm00001d039631_T018	2.69169	1.36726	107.622	1.13732	-1.13732	0.33209	3.42472	0.000615436	0.00986437	Zm00001eb122470	Zm00001d039631	GRMZM2G118243	gl13	glossy13	A0A804MZ30	ABC transporter domain-containing protein
Zm00001d039631_T018	2.69169	1.36726	107.622	1.13732	-1.13732	0.33209	3.42472	0.000615436	0.00986437	Zm00001eb122470	Zm00001d039631	GRMZM2G118243	gl13	glossy13	A0A804MZ33	ABC transporter domain-containing protein
Zm00001d030363_T001	82.6428	49.4513	168.291	1.13821	-1.13821	0.232493	4.89565	9.8e-07	5.64e-05	Zm00001eb026860	Zm00001d030363	GRMZM2G433184	LOC100282340	NA	B6T6D2	Dirigent protein
Zm00001d006705_T001	1.4702	0.902421	23.902	1.13946	-1.13946	0.351813	3.23881	0.00120029	0.0161122	NA	Zm00001d006705	NA	NA	NA	NA	NA
Zm00001d030165_T001	11.4214	7.99017	93.3353	1.13957	-1.13957	0.300307	3.79468	0.000147836	0.00332855	Zm00001eb025490	Zm00001d030165	GRMZM2G143625	sacd3	stearoyl-acyl-carrier-protein desaturase3	C0PHE5	Acyl-[acyl-carrier-protein] desaturase
Zm00001d000408_T001	5.66983	3.0136	169.046	1.13967	-1.13967	0.222548	5.121	3.04e-07	2.05e-05	Zm00001eb386390	Zm00001d000408	GRMZM2G171616	ebf3	EIN3-binding F-box protein3	A0A804UJA1	EIN3-binding F-box protein 1
Zm00001d003422_T001	6.76566	3.86116	106.39	1.14035	-1.14035	0.320367	3.55951	0.000371542	0.00673019	Zm00001eb080770	Zm00001d003422	GRMZM2G137161	aaap11	amino acid/auxin permease11	A0A1D6E953	Amino acid/polyamine transporter II
Zm00001d031256_T028	1.26869	0.958849	51.7613	1.14095	-1.14095	0.385499	2.95968	0.00307961	0.0316732	NA	Zm00001d031256	NA	NA	NA	NA	NA
Zm00001d011812_T001	5.66173	4.01718	83.0633	1.14149	-1.14149	0.234156	4.87489	1.09e-06	6.19e-05	NA	Zm00001d011812	NA	NA	NA	NA	NA
Zm00001d019510_T001	7.19122	4.29765	147.04	1.14191	-1.14191	0.166361	6.86407	6.69e-12	1.58e-09	NA	Zm00001d019510	NA	NA	NA	NA	NA
Zm00001d037361_T001	135.588	88.2109	377.941	1.1424	-1.1424	0.270267	4.22692	2.37e-05	0.000776505	NA	Zm00001d037361	NA	NA	NA	NA	NA
Zm00001d011513_T001	39.4663	27.5799	490.464	1.1441	-1.1441	0.307084	3.72571	0.000194769	0.00413557	NA	Zm00001d011513	NA	NA	NA	NA	NA
Zm00001d051308_T010	6.51479	4.40702	241.605	1.14626	-1.14626	0.302826	3.7852	0.000153584	0.00342078	Zm00001eb186130	Zm00001d051308	GRMZM2G129569	krp1	kinesin-related protein1	A0A804NTZ9	Kinesin motor domain-containing protein
Zm00001d051308_T010	6.51479	4.40702	241.605	1.14626	-1.14626	0.302826	3.7852	0.000153584	0.00342078	Zm00001eb186130	Zm00001d051308	GRMZM2G129569	krp1	kinesin-related protein1	A0A804NU00	Kinesin motor domain-containing protein
Zm00001d051308_T010	6.51479	4.40702	241.605	1.14626	-1.14626	0.302826	3.7852	0.000153584	0.00342078	Zm00001eb186130	Zm00001d051308	GRMZM2G129569	krp1	kinesin-related protein1	A0A804NU01	Kinesin motor domain-containing protein
Zm00001d051308_T010	6.51479	4.40702	241.605	1.14626	-1.14626	0.302826	3.7852	0.000153584	0.00342078	Zm00001eb186130	Zm00001d051308	GRMZM2G129569	krp1	kinesin-related protein1	K7TYW0	Kinesin-related protein1
Zm00001d005688_T001	3.29675	1.99062	50.3654	1.14682	-1.14682	0.296031	3.87399	0.000107068	0.00257641	NA	Zm00001d005688	NA	NA	NA	NA	NA
Zm00001d030837_T001	26.5994	15.6901	502.755	1.14729	-1.14729	0.201649	5.68953	1.27e-08	1.33e-06	NA	Zm00001d030837	NA	NA	NA	NA	NA
Zm00001d048702_T002	423.091	299.376	5705.72	1.14795	-1.14795	0.0989953	11.596	4.32e-31	1.66e-27	Zm00001eb165550	Zm00001d048702	GRMZM2G167549	bx3	benzoxazinone synthesis3	A0A1D6PP62	Benzoxazinone synthesis3
Zm00001d048702_T002	423.091	299.376	5705.72	1.14795	-1.14795	0.0989953	11.596	4.32e-31	1.66e-27	Zm00001eb165550	Zm00001d048702	GRMZM2G167549	bx3	benzoxazinone synthesis3	A0A804NJP7	Uncharacterized protein
Zm00001d048702_T002	423.091	299.376	5705.72	1.14795	-1.14795	0.0989953	11.596	4.32e-31	1.66e-27	Zm00001eb165550	Zm00001d048702	GRMZM2G167549	bx3	benzoxazinone synthesis3	B6TRC9	Cytochrome P450 CYP71C2v2
Zm00001d048702_T002	423.091	299.376	5705.72	1.14795	-1.14795	0.0989953	11.596	4.32e-31	1.66e-27	Zm00001eb165550	Zm00001d048702	GRMZM2G167549	bx3	benzoxazinone synthesis3	A0A1D6PP62	Benzoxazinone synthesis3
Zm00001d048702_T002	423.091	299.376	5705.72	1.14795	-1.14795	0.0989953	11.596	4.32e-31	1.66e-27	Zm00001eb165550	Zm00001d048702	GRMZM2G167549	bx3	benzoxazinone synthesis3	A0A804NJP7	Uncharacterized protein
Zm00001d048702_T002	423.091	299.376	5705.72	1.14795	-1.14795	0.0989953	11.596	4.32e-31	1.66e-27	Zm00001eb165550	Zm00001d048702	GRMZM2G167549	bx3	benzoxazinone synthesis3	B6TRC9	Cytochrome P450 CYP71C2v2
Zm00001d029049_T001	247.324	163.953	568.14	1.15088	-1.15088	0.278335	4.13487	3.55e-05	0.00107181	Zm00001eb015950	Zm00001d029049	GRMZM2G056424	C0P7G8	NA	C0P7G8	Photosystem II repair protein PSB27-H1 chloroplastic
Zm00001d014758_T001	53.0132	37.0185	298.781	1.15212	-1.15212	0.325158	3.54326	0.000395209	0.00703261	Zm00001eb227760	Zm00001d014758	GRMZM2G116167	plt6	phospholipid transfer protein homolog6	A0A804PDN5	Bifunctional inhibitor/plant lipid transfer protein/seed storage helical domain-containing protein
Zm00001d021334_T001	140.135	97.6904	1012.06	1.15388	-1.15388	0.309541	3.7277	0.000193235	0.00410876	NA	Zm00001d021334	NA	NA	NA	NA	NA
Zm00001d026156_T002	22.6003	12.1984	508.442	1.15497	-1.15497	0.394514	2.92757	0.00341624	0.0341092	NA	Zm00001d026156	NA	NA	NA	NA	NA
Zm00001d031969_T001	168.809	117.302	1760.55	1.15547	-1.15547	0.317247	3.64217	0.000270347	0.00532338	Zm00001eb039630	Zm00001d031969	GRMZM2G158462	uaz7c01c01	NA	B4F8L8	RRM domain-containing protein
Zm00001d002965_T001	4.81496	5.13286	17.4724	1.15693	-1.15693	0.406545	2.84577	0.00443045	0.0410887	NA	Zm00001d002965	NA	NA	NA	NA	NA
Zm00001d038606_T001	78.0032	47.0188	626.784	1.15729	-1.15729	0.183832	6.29535	3.07e-10	5.03e-08	NA	Zm00001d038606	NA	NA	NA	NA	NA
Zm00001d046697_T001	188.682	125.843	2835.66	1.15779	-1.15779	0.205246	5.641	1.69e-08	1.71e-06	Zm00001eb387920	Zm00001d046697	GRMZM2G033555	AY103770	NA	A0A1D6P4J6	Dihydroflavonol-4-reductase
Zm00001d046697_T001	188.682	125.843	2835.66	1.15779	-1.15779	0.205246	5.641	1.69e-08	1.71e-06	Zm00001eb387920	Zm00001d046697	GRMZM2G033555	AY103770	NA	A0A804R1N6	NAD-dependent epimerase/dehydratase domain-containing protein
Zm00001d046697_T001	188.682	125.843	2835.66	1.15779	-1.15779	0.205246	5.641	1.69e-08	1.71e-06	Zm00001eb387920	Zm00001d046697	GRMZM2G033555	AY103770	NA	A0A804R6F1	NAD-dependent epimerase/dehydratase domain-containing protein
Zm00001d046697_T001	188.682	125.843	2835.66	1.15779	-1.15779	0.205246	5.641	1.69e-08	1.71e-06	Zm00001eb387920	Zm00001d046697	GRMZM2G033555	AY103770	NA	B6TY10	Dihydroflavonol-4-reductase
Zm00001d046697_T001	188.682	125.843	2835.66	1.15779	-1.15779	0.205246	5.641	1.69e-08	1.71e-06	Zm00001eb387920	Zm00001d046697	GRMZM2G033555	AY103770	NA	C0PLV4	NAD-dependent epimerase/dehydratase domain-containing protein
Zm00001d031969_T002	23.0603	15.9107	68.0417	1.15869	-1.15869	0.328782	3.5242	0.000424771	0.00743398	Zm00001eb039630	Zm00001d031969	GRMZM2G158462	uaz7c01c01	NA	B4F8L8	RRM domain-containing protein
Zm00001d037200_T001	2.66588	1.46859	24.9095	1.16184	-1.16184	0.262986	4.41788	9.97e-06	0.000385256	NA	Zm00001d037200	NA	NA	NA	NA	NA
Zm00001d014842_T001	5.52194	5.99468	49.8938	1.16199	-1.16199	0.384319	3.02349	0.00249875	0.0272669	Zm00001eb228510	Zm00001d014842	GRMZM2G389582	chn3	chitinase3	A0A804PDW1	chitinase (EC 3.2.1.14)
Zm00001d026677_T004	0.792983	0.56002	34.4074	1.16256	-1.16256	0.303966	3.82464	0.000130964	0.00302051	Zm00001eb434290	Zm00001d026677	GRMZM2G104658	atg1t	autophagy1t	A0A804RK73	Uncharacterized protein
Zm00001d026677_T004	0.792983	0.56002	34.4074	1.16256	-1.16256	0.303966	3.82464	0.000130964	0.00302051	Zm00001eb434290	Zm00001d026677	GRMZM2G104658	atg1t	autophagy1t	A0A804RMH2	Serine/threonine-protein kinase STY46
Zm00001d026677_T004	0.792983	0.56002	34.4074	1.16256	-1.16256	0.303966	3.82464	0.000130964	0.00302051	Zm00001eb434290	Zm00001d026677	GRMZM2G104658	atg1t	autophagy1t	B6SZ72	ATP binding protein (Serine/threonine-protein kinase STY46)
Zm00001d027451_T001	29.341	18.9685	280.84	1.16267	-1.16267	0.282332	4.1181	3.82e-05	0.00113393	NA	Zm00001d027451	NA	NA	NA	NA	NA
Zm00001d032024_T001	5.57768	2.77769	59.9495	1.16302	-1.16302	0.283056	4.10881	3.98e-05	0.00117318	Zm00001eb040070	Zm00001d032024	GRMZM2G084583	myb38	myb transcription factor38	A0A1D6KN59	Myb transcription factor38
Zm00001d041481_T001	4.8142	3.35812	58.117	1.1633	-1.1633	0.389545	2.98629	0.00282384	0.029764	NA	Zm00001d041481	NA	NA	NA	NA	NA
Zm00001d044083_T005	5.41188	3.56714	117.897	1.16454	-1.16454	0.215994	5.39152	6.99e-08	6e-06	Zm00001eb158690	Zm00001d044083	GRMZM2G126260	pin10	PIN-formed protein10	A0A804NG86	Auxin efflux carrier component
Zm00001d044083_T005	5.41188	3.56714	117.897	1.16454	-1.16454	0.215994	5.39152	6.99e-08	6e-06	Zm00001eb158690	Zm00001d044083	GRMZM2G126260	pin10	PIN-formed protein10	A0A804NG88	Auxin efflux carrier component
Zm00001d044083_T005	5.41188	3.56714	117.897	1.16454	-1.16454	0.215994	5.39152	6.99e-08	6e-06	Zm00001eb158690	Zm00001d044083	GRMZM2G126260	pin10	PIN-formed protein10	C0PGY4	Auxin efflux carrier component
Zm00001d018077_T001	106.782	74.8983	795.806	1.16496	-1.16496	0.310191	3.75563	0.000172905	0.00375558	Zm00001eb255120	Zm00001d018077	GRMZM2G035708	cl61634_1	NA	A0A804PN54	peptidylprolyl isomerase (EC 5.2.1.8)
Zm00001d018077_T001	106.782	74.8983	795.806	1.16496	-1.16496	0.310191	3.75563	0.000172905	0.00375558	Zm00001eb255120	Zm00001d018077	GRMZM2G035708	cl61634_1	NA	A0A804PNS7	peptidylprolyl isomerase (EC 5.2.1.8)
Zm00001d018077_T001	106.782	74.8983	795.806	1.16496	-1.16496	0.310191	3.75563	0.000172905	0.00375558	Zm00001eb255120	Zm00001d018077	GRMZM2G035708	cl61634_1	NA	C4J6Y2	peptidylprolyl isomerase (EC 5.2.1.8)
Zm00001d015999_T001	32.6978	20.7101	870.102	1.16506	-1.16506	0.264327	4.40764	1.05e-05	0.000398662	NA	Zm00001d015999	NA	NA	NA	NA	NA
Zm00001d041154_T001	5.84804	3.85228	33.7239	1.16531	-1.16531	0.336873	3.45919	0.000541802	0.00894773	Zm00001eb133700	Zm00001d041154	GRMZM2G067223	IDP876	NA	A0A1D6MUN5	WW domain-containing protein
Zm00001d021784_T001	1570.53	1039.91	15313.9	1.16692	-1.16692	0.347012	3.36278	0.000771632	0.0116481	Zm00001eb324240	Zm00001d021784	GRMZM2G057281	umc1684	NA	A0A096QRW1	Chlorophyll a-b binding protein, chloroplastic
Zm00001d021784_T001	1570.53	1039.91	15313.9	1.16692	-1.16692	0.347012	3.36278	0.000771632	0.0116481	Zm00001eb324240	Zm00001d021784	GRMZM2G057281	umc1684	NA	A0A804QFX7	Chlorophyll a-b binding protein, chloroplastic
Zm00001d001812_T001	59.7296	45.1435	766.815	1.16722	-1.16722	0.240743	4.84839	1.24e-06	6.92e-05	Zm00001eb066000	Zm00001d001812	GRMZM2G457621	raf1	Rubisco Assembly Factor 1	B4FR29	Rubisco accumulation factor 1, chloroplastic
Zm00001d047896_T008	9.96463	5.65147	128.745	1.16752	-1.16752	0.348072	3.35425	0.000795803	0.0118938	Zm00001eb398400	Zm00001d047896	GRMZM2G036697	GRMZM2G036697	NA	K7VJV2	RING-type E3 ubiquitin transferase (EC 2.3.2.27)
Zm00001d047896_T008	9.96463	5.65147	128.745	1.16752	-1.16752	0.348072	3.35425	0.000795803	0.0118938	Zm00001eb398410	Zm00001d047896	GRMZM2G036861	pco087106a	NA	A0A804R6H7	chorismate synthase (EC 4.2.3.5)
Zm00001d047896_T008	9.96463	5.65147	128.745	1.16752	-1.16752	0.348072	3.35425	0.000795803	0.0118938	Zm00001eb398410	Zm00001d047896	GRMZM2G036861	pco087106a	NA	A0A804R8T0	Chorismate synthase (EC 4.2.3.5)
Zm00001d047896_T008	9.96463	5.65147	128.745	1.16752	-1.16752	0.348072	3.35425	0.000795803	0.0118938	Zm00001eb398410	Zm00001d047896	GRMZM2G036861	pco087106a	NA	A0A804RAR0	chorismate synthase (EC 4.2.3.5)
Zm00001d047896_T008	9.96463	5.65147	128.745	1.16752	-1.16752	0.348072	3.35425	0.000795803	0.0118938	Zm00001eb398410	Zm00001d047896	GRMZM2G036861	pco087106a	NA	A0A804RCI5	chorismate synthase (EC 4.2.3.5)
Zm00001d043031_T001	2.72507	1.93664	56.5687	1.16757	-1.16757	0.173155	6.74293	1.55e-11	3.42e-09	NA	Zm00001d043031	NA	NA	NA	NA	NA
Zm00001d008209_T001	109.698	73.318	1039.36	1.16762	-1.16762	0.325511	3.58705	0.000334436	0.00620228	Zm00001eb332450	Zm00001d008209	GRMZM2G063244	Zm00001d008209	NA	A0A804QIQ5	Peptidyl-prolyl cis-trans isomerase (PPIase) (EC 5.2.1.8)
Zm00001d008209_T001	109.698	73.318	1039.36	1.16762	-1.16762	0.325511	3.58705	0.000334436	0.00620228	Zm00001eb332450	Zm00001d008209	GRMZM2G063244	Zm00001d008209	NA	A0A804UF48	Peptidyl-prolyl cis-trans isomerase (PPIase) (EC 5.2.1.8)
Zm00001d013326_T001	10.9298	5.83446	52.508	1.16778	-1.16778	0.32433	3.60058	0.000317503	0.00597834	Zm00001eb215400	Zm00001d013326	GRMZM2G401026	pco096436a	NA	B6SMQ7	Uncharacterized protein
Zm00001d016274_T009	16.3355	9.54347	448.57	1.1682	-1.1682	0.174249	6.70417	2.03e-11	4.31e-09	Zm00001eb239520	Zm00001d016274	GRMZM2G012923	tst2	tonoplast sugar transporter2	A0A096PY37	Monosaccharide-sensing protein 2
Zm00001d016274_T009	16.3355	9.54347	448.57	1.1682	-1.1682	0.174249	6.70417	2.03e-11	4.31e-09	Zm00001eb239520	Zm00001d016274	GRMZM2G012923	tst2	tonoplast sugar transporter2	A0A1D6H6H8	Monosaccharide-sensing protein 2
Zm00001d041670_T001	186.733	167.301	1982.28	1.16862	-1.16862	0.23512	4.97031	6.68e-07	4.05e-05	Zm00001eb137480	Zm00001d041670	GRMZM2G043336	phys2	phytase2	Q9ZRQ5	Phytase (Phytase2)
Zm00001d009506_T001	46.4075	30.017	719.328	1.1698	-1.1698	0.298096	3.92423	8.7e-05	0.00219156	NA	Zm00001d009506	NA	NA	NA	NA	NA
Zm00001d020737_T001	14.097	9.23136	98.9462	1.17021	-1.17021	0.223485	5.2362	1.64e-07	1.23e-05	Zm00001eb315130	Zm00001d020737	GRMZM5G826321	IDP6807	NA	A0A804QDF1	Alpha/beta hydrolase fold-3 domain-containing protein
Zm00001d020737_T001	14.097	9.23136	98.9462	1.17021	-1.17021	0.223485	5.2362	1.64e-07	1.23e-05	Zm00001eb315130	Zm00001d020737	GRMZM5G826321	IDP6807	NA	B4FMM1	Putative carboxylesterase 2
Zm00001d052234_T001	2.18404	1.37989	14.3276	1.1731	-1.1731	0.313181	3.74575	0.000179855	0.00387643	Zm00001eb194270	Zm00001d052234	GRMZM2G016948	flz22	FCS-like zinc finger22	B4FSV2	FLZ-type domain-containing protein
Zm00001d013393_T001	1.15412	0.570618	11.5714	1.17344	-1.17344	0.325728	3.60252	0.00031515	0.00594131	NA	Zm00001d013393	NA	NA	NA	NA	NA
Zm00001d036046_T001	89.7872	64.5982	643.587	1.17345	-1.17345	0.333222	3.52153	0.000429068	0.00748025	Zm00001eb269720	Zm00001d036046	GRMZM2G161673	cl12401_1	NA	A0A1D6LKG8	Magnesium protoporphyrin IX methyltransferase chloroplastic
Zm00001d002967_T008	3.59013	2.59956	91.1227	1.17448	-1.17448	0.331767	3.54007	0.000400016	0.00709967	Zm00001eb076820	Zm00001d002967	GRMZM2G062412	pco139673a	NA	A0A804MDA2	AFG1-like ATPase family protein
Zm00001d002967_T008	3.59013	2.59956	91.1227	1.17448	-1.17448	0.331767	3.54007	0.000400016	0.00709967	Zm00001eb076820	Zm00001d002967	GRMZM2G062412	pco139673a	NA	B4FAC7	AFG1-like ATPase family protein
Zm00001d044431_T001	10.3628	6.70692	189.072	1.17474	-1.17474	0.184635	6.3625	1.98e-10	3.4e-08	Zm00001eb161660	Zm00001d044431	GRMZM2G022642	si486073c04	NA	A0A804NHU9	Amino-acid permease BAT1
Zm00001d044431_T001	10.3628	6.70692	189.072	1.17474	-1.17474	0.184635	6.3625	1.98e-10	3.4e-08	Zm00001eb161660	Zm00001d044431	GRMZM2G022642	si486073c04	NA	A0A804NHV0	Amino-acid permease BAT1
Zm00001d044431_T001	10.3628	6.70692	189.072	1.17474	-1.17474	0.184635	6.3625	1.98e-10	3.4e-08	Zm00001eb161660	Zm00001d044431	GRMZM2G022642	si486073c04	NA	B4FK32	Amino-acid permease BAT1
Zm00001d044431_T001	10.3628	6.70692	189.072	1.17474	-1.17474	0.184635	6.3625	1.98e-10	3.4e-08	Zm00001eb161660	Zm00001d044431	GRMZM2G022642	si486073c04	NA	B4FZP4	Amino-acid permease BAT1
Zm00001d048634_T001	835.334	678.362	8230.66	1.17478	-1.17478	0.114708	10.2415	1.29e-24	2.48e-21	Zm00001eb164860	Zm00001d048634	GRMZM6G617209	bx6	benzoxazinone synthesis6	Q84TC2	DIBOA-glucoside dioxygenase BX6 (EC 1.14.11.59) (2,4-dihydroxy-1,4-benzoxazin-3-one-glucoside dioxygenase) (2-oxoglutarate-dependent dioxygenase BX6) (Protein BENZOXAZINONE SYNTHESIS 6)
Zm00001d048634_T001	835.334	678.362	8230.66	1.17478	-1.17478	0.114708	10.2415	1.29e-24	2.48e-21	Zm00001eb164860	Zm00001d048634	GRMZM6G617209	bx6	benzoxazinone synthesis6	A0A804NJE5	Fe2OG dioxygenase domain-containing protein
Zm00001d051316_T002	2.1083	1.2127	56.7587	1.17486	-1.17486	0.291032	4.03688	5.42e-05	0.00149199	Zm00001eb186200	Zm00001d051316	GRMZM2G063203	thx16	Trihelix-transcription factor 16	A0A804NU11	Myb-like domain-containing protein
Zm00001d051316_T002	2.1083	1.2127	56.7587	1.17486	-1.17486	0.291032	4.03688	5.42e-05	0.00149199	Zm00001eb186200	Zm00001d051316	GRMZM2G063203	thx16	Trihelix-transcription factor 16	A0A804NU12	Myb-like domain-containing protein
Zm00001d051316_T002	2.1083	1.2127	56.7587	1.17486	-1.17486	0.291032	4.03688	5.42e-05	0.00149199	Zm00001eb186200	Zm00001d051316	GRMZM2G063203	thx16	Trihelix-transcription factor 16	K7TYX1	Putative homeodomain-like transcription factor superfamily protein isoform 1
Zm00001d009134_T001	15.1625	8.72109	154.291	1.175	-1.175	0.351346	3.34427	0.00082498	0.0122324	NA	Zm00001d009134	NA	NA	NA	NA	NA
Zm00001d006184_T001	7.44751	5.55321	114.666	1.17662	-1.17662	0.16827	6.99246	2.7e-12	6.9e-10	Zm00001eb103250	Zm00001d006184	GRMZM2G447987	tac1	tiller angle control1	C4IZI7	Protein TILLER ANGLE CONTROL 1 (ZmTAC1) (Leaf angle-associated protein)
Zm00001d006184_T001	7.44751	5.55321	114.666	1.17662	-1.17662	0.16827	6.99246	2.7e-12	6.9e-10	Zm00001eb103250	Zm00001d006184	GRMZM2G447987	tac1	tiller angle control1	A0A804MQ36	Protein TILLER ANGLE CONTROL 1
Zm00001d013849_T001	4.63907	2.52912	155.027	1.17758	-1.17758	0.346863	3.39494	0.000686444	0.0106855	Zm00001eb220250	Zm00001d013849	GRMZM2G414159	thx19	Trihelix-transcription factor 19	C0HFU9	Trihelix transcription factor GT-2
Zm00001d006769_T001	9.32273	7.7169	215.322	1.1786	-1.1786	0.303398	3.88467	0.00010247	0.00249521	Zm00001eb108470	Zm00001d006769	AC233952.1_FG006	ppr129	pentatricopeptide repeat protein129	A0A1D6F0G6	Pentatricopeptide repeat-containing protein mitochondrial
Zm00001d006769_T001	9.32273	7.7169	215.322	1.1786	-1.1786	0.303398	3.88467	0.00010247	0.00249521	Zm00001eb108470	Zm00001d006769	GRMZM5G873123	ppr129	pentatricopeptide repeat protein129	A0A1D6F0G6	Pentatricopeptide repeat-containing protein mitochondrial
Zm00001d013081_T001	11.5952	7.36718	198.046	1.17898	-1.17898	0.32634	3.61274	0.000302979	0.00577735	Zm00001eb213020	Zm00001d013081	GRMZM2G099604	ppr13	pentatricopeptide repeat13	A0A804P7B2	DYW domain-containing protein
Zm00001d013081_T001	11.5952	7.36718	198.046	1.17898	-1.17898	0.32634	3.61274	0.000302979	0.00577735	Zm00001eb213020	Zm00001d013081	GRMZM2G099604	ppr13	pentatricopeptide repeat13	B4F908	Pentatricopeptide repeat-containing protein chloroplastic
Zm00001d002939_T001	33.0069	19.107	1056.91	1.17958	-1.17958	0.299584	3.9374	8.24e-05	0.00209702	Zm00001eb076540	Zm00001d002939	GRMZM2G123122	mctp2	multiple C2 domain and transmembrane region protein2	A0A804MD44	C2 domain-containing protein
Zm00001d002939_T001	33.0069	19.107	1056.91	1.17958	-1.17958	0.299584	3.9374	8.24e-05	0.00209702	Zm00001eb076540	Zm00001d002939	GRMZM2G123122	mctp2	multiple C2 domain and transmembrane region protein2	A0A804MD45	C2 domain-containing protein
Zm00001d013552_T001	8.65763	6.26933	22.0703	1.18035	-1.18035	0.352506	3.34846	0.000812614	0.0120956	NA	Zm00001d013552	NA	NA	NA	NA	NA
Zm00001d018821_T001	23.2247	15.9434	1438.18	1.1819	-1.1819	0.325811	3.62756	0.000286111	0.00553807	NA	Zm00001d018821	NA	NA	NA	NA	NA
Zm00001d002669_T002	2.83638	2.13861	85.5901	1.18193	-1.18193	0.356744	3.31309	0.000922698	0.0132906	NA	Zm00001d002669	NA	NA	NA	NA	NA
Zm00001d008452_T001	18.4855	11.6961	39.4336	1.18371	-1.18371	0.254513	4.65088	3.31e-06	0.000154548	NA	Zm00001d008452	NA	NA	NA	NA	NA
Zm00001d003395_T001	8.99892	6.61981	117.237	1.18381	-1.18381	0.239297	4.94702	7.54e-07	4.48e-05	Zm00001eb080510	Zm00001d003395	GRMZM2G325131	ans1	anthranilate synthase homolog1	A0A1D6E923	Anthranilate synthase homolog1
Zm00001d017540_T001	42.6623	32.1801	329.198	1.18559	-1.18559	0.299939	3.95276	7.73e-05	0.00199322	Zm00001eb250080	Zm00001d017540	GRMZM2G005909	ggps4	geranylgeranyl pyrophosphate synthase4	D3G6F2	Geranylgeranyl pyrophosphate synthase4 (Putative geranylgeranyl pyrophosphate synthase 4)
Zm00001d028153_T003	108.481	70.2277	478.951	1.18676	-1.18676	0.395625	2.99971	0.00270236	0.0288764	NA	Zm00001d028153	NA	NA	NA	NA	NA
Zm00001d033989_T001	25.839	17.3425	488.211	1.1885	-1.1885	0.282453	4.20778	2.58e-05	0.000836087	NA	Zm00001d033989	NA	NA	NA	NA	NA
Zm00001d024963_T001	672.085	448.036	4470.83	1.18888	-1.18888	0.293346	4.05281	5.06e-05	0.00141226	Zm00001eb419190	Zm00001d024963	GRMZM2G330635	gst22	glutathione transferase22	A0A804REE5	Glutathione S-transferase (GST) (EC 2.5.1.18)
Zm00001d024963_T001	672.085	448.036	4470.83	1.18888	-1.18888	0.293346	4.05281	5.06e-05	0.00141226	Zm00001eb419190	Zm00001d024963	GRMZM2G330635	gst22	glutathione transferase22	A0A804RLB5	Glutathione S-transferase (GST) (EC 2.5.1.18)
Zm00001d024963_T001	672.085	448.036	4470.83	1.18888	-1.18888	0.293346	4.05281	5.06e-05	0.00141226	Zm00001eb419190	Zm00001d024963	GRMZM2G330635	gst22	glutathione transferase22	B6TL20	glutathione transferase (EC 2.5.1.18)
Zm00001d023887_T001	179.835	108.049	1272.16	1.18889	-1.18889	0.327843	3.6264	0.000287395	0.0055542	Zm00001eb410630	Zm00001d023887	GRMZM2G149580	si605047f11	NA	K7TFT9	Acyl carrier protein
Zm00001d005808_T010	3.43555	1.59207	44.2539	1.1896	-1.1896	0.262578	4.53048	5.88e-06	0.000250258	Zm00001eb100060	Zm00001d005808	GRMZM2G100333	LOC100280298	NA	A0A804MNJ2	Ethanolamine kinase
Zm00001d005808_T010	3.43555	1.59207	44.2539	1.1896	-1.1896	0.262578	4.53048	5.88e-06	0.000250258	Zm00001eb100060	Zm00001d005808	GRMZM2G100333	LOC100280298	NA	B7ZXB6	Putative ethanolamine kinase
Zm00001d037867_T029	4.13749	2.05535	160.054	1.18992	-1.18992	0.34895	3.41	0.000649625	0.0102581	NA	Zm00001d037867	NA	NA	NA	NA	NA
Zm00001d003581_T001	1.2524	0.645959	15.586	1.18996	-1.18996	0.413786	2.87578	0.00403025	0.0384006	NA	Zm00001d003581	NA	NA	NA	NA	NA
Zm00001d037905_T019	3.4748	1.77453	37.5637	1.19001	-1.19001	0.395626	3.00791	0.00263049	0.0283377	Zm00001eb285450	Zm00001d037905	AC233866.1_FG006	elfa11	elongation factor alpha11	A0A804Q1Q9	Tr-type G domain-containing protein
Zm00001d037905_T019	3.4748	1.77453	37.5637	1.19001	-1.19001	0.395626	3.00791	0.00263049	0.0283377	Zm00001eb285450	Zm00001d037905	AC233866.1_FG006	elfa11	elongation factor alpha11	A0A804UBJ4	Elongation factor 1-alpha
Zm00001d037905_T019	3.4748	1.77453	37.5637	1.19001	-1.19001	0.395626	3.00791	0.00263049	0.0283377	Zm00001eb285450	Zm00001d037905	AC233866.1_FG006	elfa11	elongation factor alpha11	C4JA47	Elongation factor 1-alpha
Zm00001d047797_T011	64.0241	35.7827	773.763	1.19062	-1.19062	0.314156	3.78991	0.000150701	0.00337946	Zm00001eb397580	Zm00001d047797	GRMZM2G165357	csu59a	NA	B4FF24	UDP-glucuronate decarboxylase (EC 4.1.1.35)
Zm00001d017522_T001	8.10298	4.84348	423.4	1.19088	-1.19088	0.329081	3.6188	0.000295975	0.00568035	Zm00001eb249900	Zm00001d017522	AC211737.3_FG012	sbt19	subtilisin19	A0A1D6HFC3	tripeptidyl-peptidase II (EC 3.4.14.10)
Zm00001d017522_T001	8.10298	4.84348	423.4	1.19088	-1.19088	0.329081	3.6188	0.000295975	0.00568035	Zm00001eb249900	Zm00001d017522	GRMZM5G883741	sbt19	subtilisin19	A0A1D6HFC3	tripeptidyl-peptidase II (EC 3.4.14.10)
Zm00001d047170_T001	2.16338	1.30784	41.4329	1.19092	-1.19092	0.253557	4.69686	2.64e-06	0.000128511	NA	Zm00001d047170	NA	NA	NA	NA	NA
Zm00001d004388_T001	19.3195	12.0429	38.4747	1.19111	-1.19111	0.352094	3.38294	0.000717153	0.0110511	NA	Zm00001d004388	NA	NA	NA	NA	NA
Zm00001d042125_T001	19.1489	13.1307	251.034	1.19463	-1.19463	0.258396	4.62327	3.78e-06	0.00017372	NA	Zm00001d042125	NA	NA	NA	NA	NA
Zm00001d049226_T001	9.42999	5.60967	131.443	1.1951	-1.1951	0.246303	4.85218	1.22e-06	6.81e-05	Zm00001eb169950	Zm00001d049226	AC211652.4_FG003	chn34	chitinase34	A0A804NLQ4	GH18 domain-containing protein
Zm00001d049226_T001	9.42999	5.60967	131.443	1.1951	-1.1951	0.246303	4.85218	1.22e-06	6.81e-05	Zm00001eb169950	Zm00001d049226	AC211652.4_FG003	chn34	chitinase34	B4F9H4	Glycosyl hydrolase family protein with chitinase insertion domain
Zm00001d031856_T004	31.0935	19.1768	87.149	1.19757	-1.19757	0.184555	6.48898	8.64e-11	1.6e-08	NA	Zm00001d031856	NA	NA	NA	NA	NA
Zm00001d043787_T001	9.44907	7.16242	100.324	1.19805	-1.19805	0.109578	10.9333	7.99e-28	2.14e-24	Zm00001eb156150	Zm00001d043787	GRMZM2G447632	gst20	glutathione transferase20	B6TLM5	Glutathione S-transferase (GST) (EC 2.5.1.18)
Zm00001d009589_T001	1613.9	1017.17	8744	1.19861	-1.19861	0.408013	2.93767	0.00330692	0.0332823	Zm00001eb343900	Zm00001d009589	GRMZM2G155216	lhcb3	light harvesting chlorophyll a/b binding protein3	B4FUA1	Chlorophyll a-b binding protein, chloroplastic
Zm00001d023277_T002	1.04428	0.844764	32.4144	1.19876	-1.19876	0.405264	2.95797	0.00309669	0.0317957	Zm00001eb405390	Zm00001d023277	GRMZM2G151903	php20626	NA	A0A1D6IRD4	Protein DETOXIFICATION 21
Zm00001d023277_T002	1.04428	0.844764	32.4144	1.19876	-1.19876	0.405264	2.95797	0.00309669	0.0317957	Zm00001eb405390	Zm00001d023277	GRMZM2G151903	php20626	NA	A0A804RCM6	Uncharacterized protein
Zm00001d023277_T002	1.04428	0.844764	32.4144	1.19876	-1.19876	0.405264	2.95797	0.00309669	0.0317957	Zm00001eb405390	Zm00001d023277	GRMZM2G151903	php20626	NA	A0A804UL49	Protein DETOXIFICATION (Multidrug and toxic compound extrusion protein)
Zm00001d023277_T002	1.04428	0.844764	32.4144	1.19876	-1.19876	0.405264	2.95797	0.00309669	0.0317957	Zm00001eb405390	Zm00001d023277	GRMZM2G151903	php20626	NA	B4FAL0	Protein DETOXIFICATION (Multidrug and toxic compound extrusion protein)
Zm00001d035597_T001	11.8694	7.96907	184.266	1.19935	-1.19935	0.203396	5.89664	3.71e-09	4.55e-07	Zm00001eb266290	Zm00001d035597	GRMZM2G034724	pco117817	NA	A0A804PTJ9	Cupin type-1 domain-containing protein
Zm00001d035597_T001	11.8694	7.96907	184.266	1.19935	-1.19935	0.203396	5.89664	3.71e-09	4.55e-07	Zm00001eb266290	Zm00001d035597	GRMZM2G034724	pco117817	NA	A0A804PUB8	Cupin type-1 domain-containing protein
Zm00001d035597_T001	11.8694	7.96907	184.266	1.19935	-1.19935	0.203396	5.89664	3.71e-09	4.55e-07	Zm00001eb266290	Zm00001d035597	GRMZM2G034724	pco117817	NA	Q84TL6	Legumin-like protein (RmlC-like cupins superfamily protein)
Zm00001d031287_T001	4.37976	3.25476	104.059	1.20139	-1.20139	0.365172	3.28992	0.00100215	0.0141339	NA	Zm00001d031287	NA	NA	NA	NA	NA
Zm00001d039040_T001	3019.64	1929.16	16515.5	1.20234	-1.20234	0.323632	3.71514	0.00020309	0.00426808	Zm00001eb296090	Zm00001d039040	GRMZM2G402936	lhcb7	light harvesting complex mesophyll7	A0A804Q539	Chlorophyll a-b binding protein, chloroplastic
Zm00001d010802_T001	6.61948	4.15066	78.203	1.20402	-1.20402	0.358129	3.36197	0.000773881	0.0116687	NA	Zm00001d010802	NA	NA	NA	NA	NA
Zm00001d021763_T001	1362.43	865.428	13876.2	1.20431	-1.20431	0.292464	4.11779	3.83e-05	0.00113492	Zm00001eb324090	Zm00001d021763	GRMZM2G033885	psb29	photosystem II subunit29	O24561	Chlorophyll a-b binding protein, chloroplastic
Zm00001d018034_T001	469.183	297.024	7875.32	1.2054	-1.2054	0.269775	4.46819	7.89e-06	0.000319764	Zm00001eb254510	Zm00001d018034	GRMZM2G105644	ggh1	geranylgeranyl hydrogenase1	A0A804PMI5	Geranylgeranyl reductase
Zm00001d018034_T001	469.183	297.024	7875.32	1.2054	-1.2054	0.269775	4.46819	7.89e-06	0.000319764	Zm00001eb254510	Zm00001d018034	GRMZM2G105644	ggh1	geranylgeranyl hydrogenase1	B6TDR5	geranylgeranyl diphosphate reductase (EC 1.3.1.83) (Geranylgeranyl reductase)
Zm00001d003321_T001	0.799272	0.492026	19.4938	1.20591	-1.20591	0.374458	3.2204	0.00128013	0.0169001	Zm00001eb079900	Zm00001d003321	GRMZM5G807350	mctp3	multiple C2 domain and transmembrane region protein3	C0PCM4	FT-interacting protein 1
Zm00001d004523_T001	9.61539	5.20934	25.0467	1.20705	-1.20705	0.355032	3.39983	0.000674273	0.010544	NA	Zm00001d004523	NA	NA	NA	NA	NA
Zm00001d012539_T001	45.5355	34.9124	387.957	1.20756	-1.20756	0.250695	4.81684	1.46e-06	7.92e-05	Zm00001eb369170	Zm00001d012539	GRMZM5G806622	IDP7296	NA	K7VP16	Protein RETICULATA-RELATED 3 chloroplastic
Zm00001d006628_T011	4.09925	3.29365	231.699	1.20836	-1.20836	0.387896	3.11517	0.0018384	0.0218676	Zm00001eb107250	Zm00001d006628	GRMZM2G360517	si603017e03a	NA	A0A1D6EZ77	Protein TIME FOR COFFEE
Zm00001d006628_T011	4.09925	3.29365	231.699	1.20836	-1.20836	0.387896	3.11517	0.0018384	0.0218676	Zm00001eb107250	Zm00001d006628	GRMZM2G360517	si603017e03a	NA	A0A804MS10	Protein TIME FOR COFFEE
Zm00001d047869_T005	5.01276	3.69881	81.59	1.21127	-1.21127	0.371811	3.25775	0.00112299	0.015356	NA	Zm00001d047869	NA	NA	NA	NA	NA
Zm00001d040322_T001	15.9663	10.2979	146.046	1.21349	-1.21349	0.284885	4.25956	2.05e-05	0.00069024	Zm00001eb128020	Zm00001d040322	GRMZM5G819807	pco131370	NA	A0A804N1S1	ATP-dependent Clp protease proteolytic subunit
Zm00001d040322_T001	15.9663	10.2979	146.046	1.21349	-1.21349	0.284885	4.25956	2.05e-05	0.00069024	Zm00001eb128020	Zm00001d040322	GRMZM5G819807	pco131370	NA	B4FNF5	ATP-dependent Clp protease proteolytic subunit
Zm00001d016741_T001	12.8327	6.89073	28.0196	1.21407	-1.21407	0.268378	4.52371	6.08e-06	0.000256986	Zm00001eb242940	Zm00001d016741	AC233850.1_FG002	pmei46	pectin methylesterase inhibitor46	B6UI23	Pectinesterase inhibitor domain containing protein
Zm00001d010079_T001	29.8632	23.5767	421.34	1.21632	-1.21632	0.296442	4.10306	4.08e-05	0.00119813	NA	Zm00001d010079	NA	NA	NA	NA	NA
Zm00001d009211_T001	2.19671	1.12377	24.6469	1.21639	-1.21639	0.337148	3.60788	0.000308709	0.00585631	NA	Zm00001d009211	NA	NA	NA	NA	NA
Zm00001d021825_T001	47.2269	27.8458	292.021	1.21843	-1.21843	0.316717	3.84706	0.000119542	0.00280439	NA	Zm00001d021825	NA	NA	NA	NA	NA
Zm00001d002687_T001	21.7442	12.4054	308.783	1.21998	-1.21998	0.375571	3.24833	0.00116086	0.0157409	NA	Zm00001d002687	NA	NA	NA	NA	NA
Zm00001d000360_T001	6.65977	4.33079	105.476	1.22067	-1.22067	0.368307	3.31428	0.000918808	0.0132438	NA	Zm00001d000360	NA	NA	NA	NA	NA
Zm00001d023543_T003	24.5351	13.3871	504.265	1.2207	-1.2207	0.254484	4.79679	1.61e-06	8.55e-05	NA	Zm00001d023543	NA	NA	NA	NA	NA
Zm00001d031696_T001	28.3558	18.7625	211.218	1.22272	-1.22272	0.256208	4.77236	1.82e-06	9.43e-05	NA	Zm00001d031696	NA	NA	NA	NA	NA
Zm00001d052227_T001	1.84162	1.56636	35.0172	1.22279	-1.22279	0.331668	3.68679	0.000227097	0.00465031	Zm00001eb194210	Zm00001d052227	GRMZM2G151044	trpp4	trehalose-6-phosphate phosphatase4	A0A804NXQ8	Trehalose 6-phosphate phosphatase (EC 3.1.3.12)
Zm00001d052227_T001	1.84162	1.56636	35.0172	1.22279	-1.22279	0.331668	3.68679	0.000227097	0.00465031	Zm00001eb194210	Zm00001d052227	GRMZM2G151044	trpp4	trehalose-6-phosphate phosphatase4	C0HHB8	Trehalose 6-phosphate phosphatase (EC 3.1.3.12)
Zm00001d010689_T001	14.7207	10.3385	191.03	1.22295	-1.22295	0.270917	4.51412	6.36e-06	0.000266813	NA	Zm00001d010689	NA	NA	NA	NA	NA
Zm00001d029763_T001	1.93564	1.1079	9.96543	1.22304	-1.22304	0.36939	3.31096	0.000929763	0.0133627	NA	Zm00001d029763	NA	NA	NA	NA	NA
Zm00001d052059_T001	1.40154	0.89651	17.1457	1.22307	-1.22307	0.336439	3.63534	0.000277609	0.00542716	NA	Zm00001d052059	NA	NA	NA	NA	NA
Zm00001d029499_T001	23.867	12.1387	349.497	1.22332	-1.22332	0.271428	4.50697	6.58e-06	0.000274145	Zm00001eb019850	Zm00001d029499	GRMZM2G313009	umc2532	NA	A0A804LLR2	Uncharacterized protein
Zm00001d029499_T001	23.867	12.1387	349.497	1.22332	-1.22332	0.271428	4.50697	6.58e-06	0.000274145	Zm00001eb019860	Zm00001d029499	GRMZM2G313009	umc2532	NA	B7ZZ41	HMA domain-containing protein
Zm00001d010446_T001	5.87193	3.08814	126.216	1.2251	-1.2251	0.2532	4.83849	1.31e-06	7.22e-05	NA	Zm00001d010446	NA	NA	NA	NA	NA
Zm00001d012464_T003	0.932602	0.602944	21.2123	1.22525	-1.22525	0.403723	3.03488	0.00240634	0.0264887	Zm00001eb368430	Zm00001d012464	GRMZM2G069260	npi414a	NA	A0A804QUI0	NADH:ubiquinone reductase (non-electrogenic) (EC 1.6.5.9)
Zm00001d012464_T003	0.932602	0.602944	21.2123	1.22525	-1.22525	0.403723	3.03488	0.00240634	0.0264887	Zm00001eb368430	Zm00001d012464	GRMZM2G069260	npi414a	NA	C0P9U8	NADH:ubiquinone reductase (non-electrogenic) (EC 1.6.5.9)
Zm00001d042979_T007	3.00031	1.80436	85.1618	1.22706	-1.22706	0.357049	3.43666	0.000588942	0.00954688	NA	Zm00001d042979	NA	NA	NA	NA	NA
Zm00001d040696_T005	0.227708	0.130268	11.4702	1.22785	-1.22785	0.421071	2.91601	0.00354536	0.0350233	Zm00001eb130860	Zm00001d040696	AC199526.5_FG003	caf2	crs2 associated factor2	Q84N48	CRS2-associated factor 2, chloroplastic (Chloroplastic group IIA intron splicing facilitator CRS2-associated factor 2)
Zm00001d040696_T005	0.227708	0.130268	11.4702	1.22785	-1.22785	0.421071	2.91601	0.00354536	0.0350233	Zm00001eb130860	Zm00001d040696	AC199526.5_FG003	caf2	crs2 associated factor2	A0A804N318	CRM domain-containing protein
Zm00001d040696_T005	0.227708	0.130268	11.4702	1.22785	-1.22785	0.421071	2.91601	0.00354536	0.0350233	Zm00001eb130860	Zm00001d040696	AC199526.5_FG003	caf2	crs2 associated factor2	A0A804N319	CRM domain-containing protein
Zm00001d040696_T005	0.227708	0.130268	11.4702	1.22785	-1.22785	0.421071	2.91601	0.00354536	0.0350233	Zm00001eb130860	Zm00001d040696	AC199526.5_FG003	caf2	crs2 associated factor2	Q84N48	CRS2-associated factor 2, chloroplastic (Chloroplastic group IIA intron splicing facilitator CRS2-associated factor 2)
Zm00001d040696_T005	0.227708	0.130268	11.4702	1.22785	-1.22785	0.421071	2.91601	0.00354536	0.0350233	Zm00001eb130860	Zm00001d040696	AC199526.5_FG003	caf2	crs2 associated factor2	A0A804N318	CRM domain-containing protein
Zm00001d040696_T005	0.227708	0.130268	11.4702	1.22785	-1.22785	0.421071	2.91601	0.00354536	0.0350233	Zm00001eb130860	Zm00001d040696	AC199526.5_FG003	caf2	crs2 associated factor2	A0A804N319	CRM domain-containing protein
Zm00001d020757_T001	29.4513	17.7832	144.7	1.22905	-1.22905	0.13269	9.2626	2e-20	2.51e-17	NA	Zm00001d020757	NA	NA	NA	NA	NA
Zm00001d017994_T001	1.77537	1.31799	15.2265	1.22911	-1.22911	0.435633	2.82144	0.0047808	0.0434153	NA	Zm00001d017994	NA	NA	NA	NA	NA
Zm00001d039116_T001	1.10395	0.673302	30.0037	1.23148	-1.23148	0.301475	4.08486	4.41e-05	0.00127528	Zm00001eb296830	Zm00001d039116	GRMZM2G414844	zhd6	ZF-HD-transcription factor 6	K7US38	ZF-HD transcription factor
Zm00001d043662_T004	4.71932	2.97947	158.848	1.23228	-1.23228	0.308357	3.99628	6.43e-05	0.00171629	Zm00001eb154950	Zm00001d043662	GRMZM5G863596	LOC103651265	NA	A0A804NEC5	alpha-amylase (EC 3.2.1.1) (1,4-alpha-D-glucan glucanohydrolase)
Zm00001d033288_T001	3.91489	2.2812	55.1532	1.23253	-1.23253	0.339339	3.63214	0.000281083	0.00547521	NA	Zm00001d033288	NA	NA	NA	NA	NA
Zm00001d046697_T003	15.3134	8.98073	229.879	1.23309	-1.23309	0.350743	3.51565	0.000438674	0.00761019	Zm00001eb387920	Zm00001d046697	GRMZM2G033555	AY103770	NA	A0A1D6P4J6	Dihydroflavonol-4-reductase
Zm00001d046697_T003	15.3134	8.98073	229.879	1.23309	-1.23309	0.350743	3.51565	0.000438674	0.00761019	Zm00001eb387920	Zm00001d046697	GRMZM2G033555	AY103770	NA	A0A804R1N6	NAD-dependent epimerase/dehydratase domain-containing protein
Zm00001d046697_T003	15.3134	8.98073	229.879	1.23309	-1.23309	0.350743	3.51565	0.000438674	0.00761019	Zm00001eb387920	Zm00001d046697	GRMZM2G033555	AY103770	NA	A0A804R6F1	NAD-dependent epimerase/dehydratase domain-containing protein
Zm00001d046697_T003	15.3134	8.98073	229.879	1.23309	-1.23309	0.350743	3.51565	0.000438674	0.00761019	Zm00001eb387920	Zm00001d046697	GRMZM2G033555	AY103770	NA	B6TY10	Dihydroflavonol-4-reductase
Zm00001d046697_T003	15.3134	8.98073	229.879	1.23309	-1.23309	0.350743	3.51565	0.000438674	0.00761019	Zm00001eb387920	Zm00001d046697	GRMZM2G033555	AY103770	NA	C0PLV4	NAD-dependent epimerase/dehydratase domain-containing protein
Zm00001d010614_T009	11.2342	8.08617	54.5061	1.23433	-1.23433	0.294063	4.1975	2.7e-05	0.000867627	NA	Zm00001d010614	NA	NA	NA	NA	NA
Zm00001d005859_T001	1.04322	0.633939	11.4786	1.23695	-1.23695	0.428654	2.88567	0.00390578	0.0375353	NA	Zm00001d005859	NA	NA	NA	NA	NA
Zm00001d013794_T001	8.17114	5.0484	75.579	1.23876	-1.23876	0.312114	3.96895	7.22e-05	0.0018799	NA	Zm00001d013794	NA	NA	NA	NA	NA
Zm00001d032114_T003	246.238	167.752	4468.87	1.23879	-1.23879	0.274477	4.51326	6.38e-06	0.000267592	Zm00001eb040890	Zm00001d032114	GRMZM2G073814	umc2594a	NA	A0A804LW19	D-3-phosphoglycerate dehydrogenase (EC 1.1.1.95)
Zm00001d032114_T003	246.238	167.752	4468.87	1.23879	-1.23879	0.274477	4.51326	6.38e-06	0.000267592	Zm00001eb040890	Zm00001d032114	GRMZM2G073814	umc2594a	NA	A0A804LW20	S-adenosyl-L-homocysteine hydrolase NAD binding domain-containing protein
Zm00001d032114_T003	246.238	167.752	4468.87	1.23879	-1.23879	0.274477	4.51326	6.38e-06	0.000267592	Zm00001eb040890	Zm00001d032114	GRMZM2G073814	umc2594a	NA	B4FWI4	D-3-phosphoglycerate dehydrogenase (EC 1.1.1.95)
Zm00001d026599_T001	684.215	454.034	6334.49	1.23893	-1.23893	0.419256	2.95505	0.00312614	0.0320179	Zm00001eb433540	Zm00001d026599	GRMZM2G092427	lhcb6	light harvesting chlorophyll a/b binding protein6	K7TXI5	Chlorophyll a-b binding protein, chloroplastic
Zm00001d044469_T006	5.83119	4.36417	112.984	1.23946	-1.23946	0.339598	3.64978	0.000262461	0.00519851	Zm00001eb162020	Zm00001d044469	GRMZM2G049866	IDP494	NA	A0A096QLU9	Heterogeneous nuclear ribonucleoprotein A3-like protein 2
Zm00001d044469_T006	5.83119	4.36417	112.984	1.23946	-1.23946	0.339598	3.64978	0.000262461	0.00519851	Zm00001eb162020	Zm00001d044469	GRMZM2G049866	IDP494	NA	A0A804NI23	RRM domain-containing protein
Zm00001d044469_T006	5.83119	4.36417	112.984	1.23946	-1.23946	0.339598	3.64978	0.000262461	0.00519851	Zm00001eb162020	Zm00001d044469	GRMZM2G049866	IDP494	NA	A0A804NI24	RRM domain-containing protein
Zm00001d010785_T001	4.61812	2.96059	59.5039	1.23957	-1.23957	0.392721	3.15638	0.00159743	0.0197302	Zm00001eb353470	Zm00001d010785	GRMZM2G135381	gata32	C2C2-GATA-transcription factor 32	A0A804UGY8	GATA-type domain-containing protein
Zm00001d010785_T001	4.61812	2.96059	59.5039	1.23957	-1.23957	0.392721	3.15638	0.00159743	0.0197302	Zm00001eb353470	Zm00001d010785	GRMZM2G135381	gata32	C2C2-GATA-transcription factor 32	K7V551	Putative GATA transcription factor family protein
Zm00001d003949_T001	2.64946	2.22397	74.9302	1.24055	-1.24055	0.422626	2.93533	0.0033319	0.033471	Zm00001eb085360	Zm00001d003949	GRMZM5G826658	GRMZM5G826658	NA	A0A1D6ECN5	Major facilitator superfamily protein
Zm00001d044031_T001	2.03846	0.977814	23.8988	1.24089	-1.24089	0.345166	3.59504	0.000324337	0.00606967	NA	Zm00001d044031	NA	NA	NA	NA	NA
Zm00001d041707_T001	4.45456	3.20754	96.0975	1.24101	-1.24101	0.414573	2.99346	0.00275834	0.0293168	Zm00001eb137780	Zm00001d041707	GRMZM2G034453	si945034e12a	NA	A0A1D6MXR8	DNA binding
Zm00001d041707_T001	4.45456	3.20754	96.0975	1.24101	-1.24101	0.414573	2.99346	0.00275834	0.0293168	Zm00001eb137780	Zm00001d041707	GRMZM2G034453	si945034e12a	NA	A0A1D6MXS0	DNA binding
Zm00001d041707_T001	4.45456	3.20754	96.0975	1.24101	-1.24101	0.414573	2.99346	0.00275834	0.0293168	Zm00001eb137780	Zm00001d041707	GRMZM2G034453	si945034e12a	NA	A0A804N608	DNA binding
Zm00001d041707_T001	4.45456	3.20754	96.0975	1.24101	-1.24101	0.414573	2.99346	0.00275834	0.0293168	Zm00001eb137780	Zm00001d041707	GRMZM2G034453	si945034e12a	NA	C0P768	DNA binding
Zm00001d029539_T002	29.348	16.4905	274.356	1.24172	-1.24172	0.406983	3.05102	0.00228064	0.0255343	Zm00001eb020170	Zm00001d029539	GRMZM2G125241	umc2228	NA	B6TIP4	Glucan endo-1,3-beta-glucosidase 4 (PLASMODESMATA CALLOSE-BINDING PROTEIN 2)
Zm00001d004843_T003	1236.14	905.192	10877.3	1.24345	-1.24345	0.228744	5.436	5.45e-08	4.8e-06	Zm00001eb091920	Zm00001d004843	GRMZM5G854138	aasr2	abscisic acid stress ripening2	B4G0Q9	Abscisic acid stress ripening2 (Abscisic stress ripening protein 2)
Zm00001d028957_T001	9.58764	6.62405	83.9567	1.24444	-1.24444	0.254544	4.88891	1.01e-06	5.82e-05	NA	Zm00001d028957	NA	NA	NA	NA	NA
Zm00001d048711_T001	109.64	79.7024	1450.75	1.24557	-1.24557	0.320533	3.88594	0.000101935	0.00248611	Zm00001eb165630	Zm00001d048711	GRMZM2G085854	GRMZM2G085854	NA	B6SRY5	Glycosyltransferase (EC 2.4.1.-)
Zm00001d015628_T001	2.36072	1.41607	29.0917	1.24565	-1.24565	0.276362	4.50732	6.57e-06	0.000273885	NA	Zm00001d015628	NA	NA	NA	NA	NA
Zm00001d033514_T001	3.17317	2.02518	18.7039	1.24591	-1.24591	0.299996	4.1531	3.28e-05	0.00100915	NA	Zm00001d033514	NA	NA	NA	NA	NA
Zm00001d039542_T001	115.29	105.128	1670.42	1.24613	-1.24613	0.186179	6.69318	2.18e-11	4.59e-09	Zm00001eb121780	Zm00001d039542	GRMZM2G353444	hpc1	High PhosphatidylCholine1	A0A1D6MIA3	Phospholipase A1-Igamma1 chloroplastic
Zm00001d029078_T001	48.6678	36.7403	520.089	1.24637	-1.24637	0.342573	3.63827	0.000274479	0.00538063	Zm00001eb016200	Zm00001d029078	GRMZM2G043493	IDP1489	NA	B4FLH1	DNA binding protein
Zm00001d006778_T005	47.5512	31.2988	677.774	1.24653	-1.24653	0.33677	3.70143	0.000214385	0.00445825	Zm00001eb108550	Zm00001d006778	GRMZM5G898684	vte7a	vitamin E synthesis7a	A0A804MSM2	AB hydrolase-1 domain-containing protein
Zm00001d006778_T005	47.5512	31.2988	677.774	1.24653	-1.24653	0.33677	3.70143	0.000214385	0.00445825	Zm00001eb108550	Zm00001d006778	GRMZM5G898684	vte7a	vitamin E synthesis7a	A0A804MSM3	AB hydrolase-1 domain-containing protein
Zm00001d051320_T007	6.91598	4.41599	106.146	1.2481	-1.2481	0.236797	5.27076	1.36e-07	1.05e-05	Zm00001eb186220	Zm00001d051320	GRMZM2G100716	pza02992	NA	A0A804NU16	AB hydrolase-1 domain-containing protein
Zm00001d051320_T007	6.91598	4.41599	106.146	1.2481	-1.2481	0.236797	5.27076	1.36e-07	1.05e-05	Zm00001eb186220	Zm00001d051320	GRMZM2G100716	pza02992	NA	A0A804NU17	AB hydrolase-1 domain-containing protein
Zm00001d051320_T007	6.91598	4.41599	106.146	1.2481	-1.2481	0.236797	5.27076	1.36e-07	1.05e-05	Zm00001eb186220	Zm00001d051320	GRMZM2G100716	pza02992	NA	A0A804NU20	AB hydrolase-1 domain-containing protein
Zm00001d051320_T007	6.91598	4.41599	106.146	1.2481	-1.2481	0.236797	5.27076	1.36e-07	1.05e-05	Zm00001eb186220	Zm00001d051320	GRMZM2G100716	pza02992	NA	A0A804NU21	AB hydrolase-1 domain-containing protein
Zm00001d018977_T011	4.1707	2.68087	221.718	1.24957	-1.24957	0.405191	3.0839	0.00204309	0.0236188	Zm00001eb301630	Zm00001d018977	GRMZM2G333916	met1	DNA methyl transferase1	A0A1D6HTZ7	DNA (cytosine-5)-methyltransferase (EC 2.1.1.37)
Zm00001d018977_T011	4.1707	2.68087	221.718	1.24957	-1.24957	0.405191	3.0839	0.00204309	0.0236188	Zm00001eb301630	Zm00001d018977	GRMZM2G333916	met1	DNA methyl transferase1	A0A1D6HTZ7	DNA (cytosine-5)-methyltransferase (EC 2.1.1.37)
Zm00001d021337_T001	8.856	4.91749	7.44321	1.2511	-1.2511	0.42813	2.92226	0.00347505	0.034545	Zm00001eb319980	Zm00001d021337	GRMZM2G095839	saur64	small auxin up RNA64	B4FLL0	Auxin-responsive protein SAUR61
Zm00001d044074_T001	1.46095	0.868232	13.8744	1.25287	-1.25287	0.387357	3.2344	0.00121899	0.0162849	Zm00001eb158610	Zm00001d044074	GRMZM2G157927	c3h21	C3H-transcription factor 321	A0A804NG75	Uncharacterized protein
Zm00001d044074_T001	1.46095	0.868232	13.8744	1.25287	-1.25287	0.387357	3.2344	0.00121899	0.0162849	Zm00001eb158610	Zm00001d044074	GRMZM2G157927	c3h21	C3H-transcription factor 321	A0A804NG76	Uncharacterized protein
Zm00001d044074_T001	1.46095	0.868232	13.8744	1.25287	-1.25287	0.387357	3.2344	0.00121899	0.0162849	Zm00001eb158610	Zm00001d044074	GRMZM2G157927	c3h21	C3H-transcription factor 321	A0A804NG77	Uncharacterized protein
Zm00001d044074_T001	1.46095	0.868232	13.8744	1.25287	-1.25287	0.387357	3.2344	0.00121899	0.0162849	Zm00001eb158610	Zm00001d044074	GRMZM2G157927	c3h21	C3H-transcription factor 321	A0A804NG78	Uncharacterized protein
Zm00001d044074_T001	1.46095	0.868232	13.8744	1.25287	-1.25287	0.387357	3.2344	0.00121899	0.0162849	Zm00001eb158610	Zm00001d044074	GRMZM2G157927	c3h21	C3H-transcription factor 321	A0A804NG79	Uncharacterized protein
Zm00001d003333_T010	0.647385	0.408623	37.2551	1.25328	-1.25328	0.429838	2.91571	0.00354883	0.0350407	NA	Zm00001d003333	NA	NA	NA	NA	NA
Zm00001d044920_T002	37.993	25.9271	412.746	1.25411	-1.25411	0.283936	4.41687	1e-05	0.000386819	Zm00001eb373110	Zm00001d044920	GRMZM2G080044	si618008g06	NA	A0A804QWE0	Alternative NAD(P)H-ubiquinone oxidoreductase C1, chloroplastic/mitochondrial
Zm00001d044920_T002	37.993	25.9271	412.746	1.25411	-1.25411	0.283936	4.41687	1e-05	0.000386819	Zm00001eb373110	Zm00001d044920	GRMZM2G080044	si618008g06	NA	A0A804R060	Alpha/beta hydrolase fold-3 domain-containing protein
Zm00001d044920_T002	37.993	25.9271	412.746	1.25411	-1.25411	0.283936	4.41687	1e-05	0.000386819	Zm00001eb373110	Zm00001d044920	GRMZM2G080044	si618008g06	NA	A0A804R1U7	FAD/NAD(P)-binding domain-containing protein
Zm00001d044920_T002	37.993	25.9271	412.746	1.25411	-1.25411	0.283936	4.41687	1e-05	0.000386819	Zm00001eb373110	Zm00001d044920	GRMZM2G080044	si618008g06	NA	A0A804UIB7	Alternative NAD(P)H-ubiquinone oxidoreductase C1, chloroplastic/mitochondrial
Zm00001d044920_T002	37.993	25.9271	412.746	1.25411	-1.25411	0.283936	4.41687	1e-05	0.000386819	Zm00001eb373110	Zm00001d044920	GRMZM5G898880	si618008g06	NA	A0A804QWE0	Alternative NAD(P)H-ubiquinone oxidoreductase C1, chloroplastic/mitochondrial
Zm00001d044920_T002	37.993	25.9271	412.746	1.25411	-1.25411	0.283936	4.41687	1e-05	0.000386819	Zm00001eb373110	Zm00001d044920	GRMZM5G898880	si618008g06	NA	A0A804R060	Alpha/beta hydrolase fold-3 domain-containing protein
Zm00001d044920_T002	37.993	25.9271	412.746	1.25411	-1.25411	0.283936	4.41687	1e-05	0.000386819	Zm00001eb373110	Zm00001d044920	GRMZM5G898880	si618008g06	NA	A0A804R1U7	FAD/NAD(P)-binding domain-containing protein
Zm00001d044920_T002	37.993	25.9271	412.746	1.25411	-1.25411	0.283936	4.41687	1e-05	0.000386819	Zm00001eb373110	Zm00001d044920	GRMZM5G898880	si618008g06	NA	A0A804UIB7	Alternative NAD(P)H-ubiquinone oxidoreductase C1, chloroplastic/mitochondrial
Zm00001d033061_T002	22.0231	12.8822	373.218	1.25593	-1.25593	0.43176	2.90887	0.00362742	0.0355826	Zm00001eb048860	Zm00001d033061	GRMZM5G800723	cl44572_1	NA	A0A1D6KW48	Protein DETOXIFICATION (Multidrug and toxic compound extrusion protein)
Zm00001d033061_T002	22.0231	12.8822	373.218	1.25593	-1.25593	0.43176	2.90887	0.00362742	0.0355826	Zm00001eb048860	Zm00001d033061	GRMZM5G800723	cl44572_1	NA	A0A804M021	Protein DETOXIFICATION 40
Zm00001d004817_T011	3.01368	1.97953	31.1843	1.25716	-1.25716	0.30393	4.13635	3.53e-05	0.00106702	Zm00001eb091740	Zm00001d004817	GRMZM2G053466	cl61_3	NA	A0A804MJV2	Amidase domain-containing protein
Zm00001d004817_T011	3.01368	1.97953	31.1843	1.25716	-1.25716	0.30393	4.13635	3.53e-05	0.00106702	Zm00001eb091740	Zm00001d004817	GRMZM2G053466	cl61_3	NA	A0A804MJV3	Amidase domain-containing protein
Zm00001d004817_T011	3.01368	1.97953	31.1843	1.25716	-1.25716	0.30393	4.13635	3.53e-05	0.00106702	Zm00001eb091740	Zm00001d004817	GRMZM2G053466	cl61_3	NA	A0A804MJV4	Amidase domain-containing protein
Zm00001d004817_T011	3.01368	1.97953	31.1843	1.25716	-1.25716	0.30393	4.13635	3.53e-05	0.00106702	Zm00001eb091740	Zm00001d004817	GRMZM2G053466	cl61_3	NA	A0A804MJV5	Amidase domain-containing protein
Zm00001d004817_T011	3.01368	1.97953	31.1843	1.25716	-1.25716	0.30393	4.13635	3.53e-05	0.00106702	Zm00001eb091740	Zm00001d004817	GRMZM2G053466	cl61_3	NA	A0A804MJV6	Amidase domain-containing protein
Zm00001d004817_T011	3.01368	1.97953	31.1843	1.25716	-1.25716	0.30393	4.13635	3.53e-05	0.00106702	Zm00001eb091740	Zm00001d004817	GRMZM2G053466	cl61_3	NA	A0A804MJW1	Amidase domain-containing protein
Zm00001d004817_T011	3.01368	1.97953	31.1843	1.25716	-1.25716	0.30393	4.13635	3.53e-05	0.00106702	Zm00001eb091740	Zm00001d004817	GRMZM2G053466	cl61_3	NA	B8A204	Amidase domain-containing protein
Zm00001d004817_T011	3.01368	1.97953	31.1843	1.25716	-1.25716	0.30393	4.13635	3.53e-05	0.00106702	Zm00001eb091740	Zm00001d004817	GRMZM2G053466	cl61_3	NA	C0HGR0	Amidase domain-containing protein
Zm00001d004817_T011	3.01368	1.97953	31.1843	1.25716	-1.25716	0.30393	4.13635	3.53e-05	0.00106702	Zm00001eb091740	Zm00001d004817	GRMZM2G053466	cl61_3	NA	C0P532	Amidase domain-containing protein
Zm00001d004817_T011	3.01368	1.97953	31.1843	1.25716	-1.25716	0.30393	4.13635	3.53e-05	0.00106702	Zm00001eb091740	Zm00001d004817	GRMZM2G053466	cl61_3	NA	C0PKR2	Amidase domain-containing protein
Zm00001d003381_T001	20.5344	12.6746	200.958	1.25771	-1.25771	0.188494	6.67241	2.52e-11	5.16e-09	Zm00001eb080420	Zm00001d003381	GRMZM2G408963	cl6947_1	NA	A0A804MEZ4	Uncharacterized protein
Zm00001d017985_T003	23.6495	14.0284	328.134	1.25869	-1.25869	0.371318	3.38979	0.000699464	0.010847	NA	Zm00001d017985	NA	NA	NA	NA	NA
Zm00001d024364_T002	1.52453	0.882491	30.784	1.25938	-1.25938	0.310437	4.0568	4.97e-05	0.00139528	NA	Zm00001d024364	NA	NA	NA	NA	NA
Zm00001d048703_T002	16.8423	11.0832	150.465	1.25955	-1.25955	0.254441	4.95024	7.41e-07	4.42e-05	Zm00001eb165560	Zm00001d048703	GRMZM2G172491	bx4	benzoxazinone synthesis4	B6UC65	Benzoxazinone synthesis4 (Cytochrome P450 CYP71C1)
Zm00001d048703_T002	16.8423	11.0832	150.465	1.25955	-1.25955	0.254441	4.95024	7.41e-07	4.42e-05	Zm00001eb165560	Zm00001d048703	GRMZM2G172491	bx4	benzoxazinone synthesis4	B6UC65	Benzoxazinone synthesis4 (Cytochrome P450 CYP71C1)
Zm00001d038104_T015	27.3813	14.6974	935.043	1.2597	-1.2597	0.246544	5.10944	3.23e-07	2.16e-05	Zm00001eb287240	Zm00001d038104	GRMZM2G308707	IDP4314	NA	A0A1D6M372	Mannosylglycoprotein endo-beta-mannosidase
Zm00001d038104_T015	27.3813	14.6974	935.043	1.2597	-1.2597	0.246544	5.10944	3.23e-07	2.16e-05	Zm00001eb287240	Zm00001d038104	GRMZM2G308707	IDP4314	NA	A0A1D6M383	Mannosylglycoprotein endo-beta-mannosidase
Zm00001d038104_T015	27.3813	14.6974	935.043	1.2597	-1.2597	0.246544	5.10944	3.23e-07	2.16e-05	Zm00001eb287240	Zm00001d038104	GRMZM2G308707	IDP4314	NA	A0A1D6M385	Mannosylglycoprotein endo-beta-mannosidase
Zm00001d038104_T015	27.3813	14.6974	935.043	1.2597	-1.2597	0.246544	5.10944	3.23e-07	2.16e-05	Zm00001eb287240	Zm00001d038104	GRMZM2G308707	IDP4314	NA	A0A804PZU4	Mannosylglycoprotein endo-beta-mannosidase
Zm00001d007092_T004	37.6359	24.3615	800.125	1.26423	-1.26423	0.423555	2.98482	0.0028375	0.0298721	Zm00001eb110810	Zm00001d007092	GRMZM2G137734	AY109575	NA	A0A1D6F3N9	Elongation factor Ts, mitochondrial (EF-Ts) (EF-TsMt)
Zm00001d001857_T001	8.14857	3.95767	76.0774	1.26569	-1.26569	0.393248	3.21854	0.00128843	0.0169673	NA	Zm00001d001857	NA	NA	NA	NA	NA
Zm00001d044405_T005	7.79909	5.90911	227.714	1.27019	-1.27019	0.356206	3.56589	0.000362629	0.00660569	Zm00001eb161420	Zm00001d044405	GRMZM2G480607	cl2748_2	NA	A0A1D6NLG0	Protein kinase protein with adenine nucleotide alpha hydrolase-like domain
Zm00001d044405_T005	7.79909	5.90911	227.714	1.27019	-1.27019	0.356206	3.56589	0.000362629	0.00660569	Zm00001eb161420	Zm00001d044405	GRMZM2G480607	cl2748_2	NA	A0A1D6NLH4	Protein kinase protein with adenine nucleotide alpha hydrolase-like domain
Zm00001d044405_T005	7.79909	5.90911	227.714	1.27019	-1.27019	0.356206	3.56589	0.000362629	0.00660569	Zm00001eb161420	Zm00001d044405	GRMZM2G480607	cl2748_2	NA	C0P7W3	Protein kinase protein with adenine nucleotide alpha hydrolase-like domain
Zm00001d025896_T001	4.22273	2.83187	14.5297	1.27137	-1.27137	0.359326	3.53822	0.000402841	0.00713799	Zm00001eb427020	Zm00001d025896	GRMZM2G465091	tcptf14	TCP-transcription factor 14	K7TM60	TCP transcription factor (Transcription factor TCP21)
Zm00001d043430_T001	23.2027	15.3406	133.425	1.2743	-1.2743	0.203509	6.26164	3.81e-10	6.04e-08	Zm00001eb152920	Zm00001d043430	AC210193.4_FG002	umc1767	NA	A0A1D6NBR4	Uncharacterized protein
Zm00001d007187_T002	10.2709	6.2707	170.636	1.2759	-1.2759	0.161257	7.91218	2.53e-15	1.05e-12	Zm00001eb111670	Zm00001d007187	GRMZM2G003409	mmc0381	NA	A0A804MU60	Hydroxyproline-rich glycoprotein family protein
Zm00001d007187_T002	10.2709	6.2707	170.636	1.2759	-1.2759	0.161257	7.91218	2.53e-15	1.05e-12	Zm00001eb111670	Zm00001d007187	GRMZM2G003409	mmc0381	NA	A0A804MU63	Hydroxyproline-rich glycoprotein family protein
Zm00001d007187_T002	10.2709	6.2707	170.636	1.2759	-1.2759	0.161257	7.91218	2.53e-15	1.05e-12	Zm00001eb111670	Zm00001d007187	GRMZM2G003409	mmc0381	NA	B4F9U9	Hydroxyproline-rich glycoprotein family protein
Zm00001d007187_T002	10.2709	6.2707	170.636	1.2759	-1.2759	0.161257	7.91218	2.53e-15	1.05e-12	Zm00001eb111670	Zm00001d007187	GRMZM2G003409	mmc0381	NA	C0PGD3	Hydroxyproline-rich glycoprotein family protein
Zm00001d048703_T001	1139.13	826.396	20682.9	1.27905	-1.27905	0.124445	10.2781	8.85e-25	1.88e-21	Zm00001eb165560	Zm00001d048703	GRMZM2G172491	bx4	benzoxazinone synthesis4	B6UC65	Benzoxazinone synthesis4 (Cytochrome P450 CYP71C1)
Zm00001d048703_T001	1139.13	826.396	20682.9	1.27905	-1.27905	0.124445	10.2781	8.85e-25	1.88e-21	Zm00001eb165560	Zm00001d048703	GRMZM2G172491	bx4	benzoxazinone synthesis4	B6UC65	Benzoxazinone synthesis4 (Cytochrome P450 CYP71C1)
Zm00001d023990_T001	38.3978	24.2397	463.951	1.28039	-1.28039	0.396232	3.23141	0.00123183	0.0164104	Zm00001eb411340	Zm00001d023990	GRMZM2G080650	aer1	alkenal reductase1	K7TK74	Putative alcohol dehydrogenase superfamily protein
Zm00001d048702_T001	423.258	292.287	7491.93	1.28245	-1.28245	0.0928966	13.8051	2.37e-43	2.92e-39	Zm00001eb165550	Zm00001d048702	GRMZM2G167549	bx3	benzoxazinone synthesis3	A0A1D6PP62	Benzoxazinone synthesis3
Zm00001d048702_T001	423.258	292.287	7491.93	1.28245	-1.28245	0.0928966	13.8051	2.37e-43	2.92e-39	Zm00001eb165550	Zm00001d048702	GRMZM2G167549	bx3	benzoxazinone synthesis3	A0A804NJP7	Uncharacterized protein
Zm00001d048702_T001	423.258	292.287	7491.93	1.28245	-1.28245	0.0928966	13.8051	2.37e-43	2.92e-39	Zm00001eb165550	Zm00001d048702	GRMZM2G167549	bx3	benzoxazinone synthesis3	B6TRC9	Cytochrome P450 CYP71C2v2
Zm00001d048702_T001	423.258	292.287	7491.93	1.28245	-1.28245	0.0928966	13.8051	2.37e-43	2.92e-39	Zm00001eb165550	Zm00001d048702	GRMZM2G167549	bx3	benzoxazinone synthesis3	A0A1D6PP62	Benzoxazinone synthesis3
Zm00001d048702_T001	423.258	292.287	7491.93	1.28245	-1.28245	0.0928966	13.8051	2.37e-43	2.92e-39	Zm00001eb165550	Zm00001d048702	GRMZM2G167549	bx3	benzoxazinone synthesis3	A0A804NJP7	Uncharacterized protein
Zm00001d048702_T001	423.258	292.287	7491.93	1.28245	-1.28245	0.0928966	13.8051	2.37e-43	2.92e-39	Zm00001eb165550	Zm00001d048702	GRMZM2G167549	bx3	benzoxazinone synthesis3	B6TRC9	Cytochrome P450 CYP71C2v2
Zm00001d037515_T001	3.67626	2.69501	13.8213	1.28708	-1.28708	0.354634	3.62932	0.000284168	0.00551087	NA	Zm00001d037515	NA	NA	NA	NA	NA
Zm00001d049201_T001	3.44743	4.93935	55.0303	1.29302	-1.29302	0.351344	3.68022	0.000233031	0.00474184	Zm00001eb169710	Zm00001d049201	GRMZM2G177668	ts5	tassel seed5	A0A804NLL1	Cytochrome P450 94B3
Zm00001d007092_T001	47.1359	30.2085	1820.78	1.29328	-1.29328	0.297724	4.3439	1.4e-05	0.000506063	Zm00001eb110810	Zm00001d007092	GRMZM2G137734	AY109575	NA	A0A1D6F3N9	Elongation factor Ts, mitochondrial (EF-Ts) (EF-TsMt)
Zm00001d016274_T006	9.18188	5.5796	255.875	1.2941	-1.2941	0.347751	3.72133	0.000198176	0.00418625	Zm00001eb239520	Zm00001d016274	GRMZM2G012923	tst2	tonoplast sugar transporter2	A0A096PY37	Monosaccharide-sensing protein 2
Zm00001d016274_T006	9.18188	5.5796	255.875	1.2941	-1.2941	0.347751	3.72133	0.000198176	0.00418625	Zm00001eb239520	Zm00001d016274	GRMZM2G012923	tst2	tonoplast sugar transporter2	A0A1D6H6H8	Monosaccharide-sensing protein 2
Zm00001d030741_T001	0.143827	0.0711655	6.01069	1.29492	-1.29492	0.456043	2.83947	0.00451887	0.04167	NA	Zm00001d030741	NA	NA	NA	NA	NA
Zm00001d003584_T001	45.7842	23.1925	695.162	1.30135	-1.30135	0.343825	3.78492	0.000153757	0.00342304	Zm00001eb082050	Zm00001d003584	GRMZM2G087192	opr5	12-oxo-phytodienoic acid reductase5	A0A1D6E9W1	12-oxo-phytodienoic acid reductase5
Zm00001d003584_T001	45.7842	23.1925	695.162	1.30135	-1.30135	0.343825	3.78492	0.000153757	0.00342304	Zm00001eb082050	Zm00001d003584	GRMZM2G087192	opr5	12-oxo-phytodienoic acid reductase5	A0A804MFQ0	NADH:flavin oxidoreductase/NADH oxidase N-terminal domain-containing protein
Zm00001d003584_T001	45.7842	23.1925	695.162	1.30135	-1.30135	0.343825	3.78492	0.000153757	0.00342304	Zm00001eb082050	Zm00001d003584	GRMZM2G087192	opr5	12-oxo-phytodienoic acid reductase5	B4FLS8	12-oxo-phytodienoic acid reductase5
Zm00001d013814_T001	4.5995	3.48651	87.83	1.30427	-1.30427	0.389592	3.34779	0.000814595	0.0121159	NA	Zm00001d013814	NA	NA	NA	NA	NA
Zm00001d018413_T004	0.711284	0.440275	23.236	1.3043	-1.3043	0.448531	2.90793	0.00363834	0.0356556	Zm00001eb258200	Zm00001d018413	GRMZM2G092632	si614060d05c	NA	A0A804PPE1	CR-type domain-containing protein
Zm00001d018413_T004	0.711284	0.440275	23.236	1.3043	-1.3043	0.448531	2.90793	0.00363834	0.0356556	Zm00001eb258200	Zm00001d018413	GRMZM2G092632	si614060d05c	NA	A0A804PRB4	Chaperone protein DnaJ
Zm00001d018413_T004	0.711284	0.440275	23.236	1.3043	-1.3043	0.448531	2.90793	0.00363834	0.0356556	Zm00001eb258200	Zm00001d018413	GRMZM2G092632	si614060d05c	NA	B4FAB2	Molecular chaperone Hsp40/DnaJ family protein
Zm00001d018413_T004	0.711284	0.440275	23.236	1.3043	-1.3043	0.448531	2.90793	0.00363834	0.0356556	Zm00001eb258200	Zm00001d018413	GRMZM2G092632	si614060d05c	NA	C0PH78	CR-type domain-containing protein
Zm00001d018413_T004	0.711284	0.440275	23.236	1.3043	-1.3043	0.448531	2.90793	0.00363834	0.0356556	Zm00001eb258200	Zm00001d018413	GRMZM2G536644	si614060d05c	NA	A0A804PPE1	CR-type domain-containing protein
Zm00001d018413_T004	0.711284	0.440275	23.236	1.3043	-1.3043	0.448531	2.90793	0.00363834	0.0356556	Zm00001eb258200	Zm00001d018413	GRMZM2G536644	si614060d05c	NA	A0A804PRB4	Chaperone protein DnaJ
Zm00001d018413_T004	0.711284	0.440275	23.236	1.3043	-1.3043	0.448531	2.90793	0.00363834	0.0356556	Zm00001eb258200	Zm00001d018413	GRMZM2G536644	si614060d05c	NA	B4FAB2	Molecular chaperone Hsp40/DnaJ family protein
Zm00001d018413_T004	0.711284	0.440275	23.236	1.3043	-1.3043	0.448531	2.90793	0.00363834	0.0356556	Zm00001eb258200	Zm00001d018413	GRMZM2G536644	si614060d05c	NA	C0PH78	CR-type domain-containing protein
Zm00001d034167_T003	1.55154	1.00174	31.9582	1.30448	-1.30448	0.396716	3.28819	0.00100832	0.0141953	NA	Zm00001d034167	NA	NA	NA	NA	NA
Zm00001d021435_T001	9997.04	6285.66	59803.3	1.30568	-1.30568	0.276068	4.72957	2.25e-06	0.000112741	Zm00001eb320890	Zm00001d021435	AC207722.2_FG009	lhcb2	light harvesting chlorophyll a/b binding protein2	A0A804QEM1	Chlorophyll a-b binding protein, chloroplastic
Zm00001d021435_T001	9997.04	6285.66	59803.3	1.30568	-1.30568	0.276068	4.72957	2.25e-06	0.000112741	Zm00001eb320890	Zm00001d021435	AC207722.2_FG009	lhcb2	light harvesting chlorophyll a/b binding protein2	A0A804UEB5	Chlorophyll a-b binding protein, chloroplastic
Zm00001d027887_T001	24.8259	15.0774	255.112	1.3116	-1.3116	0.460838	2.84611	0.00442563	0.0410501	Zm00001eb005850	Zm00001d027887	GRMZM2G080524	IDP7290	NA	A0A1D6JQE3	Catalytic/ hydrolase
Zm00001d049071_T001	51.6808	26.5838	727.278	1.31162	-1.31162	0.461274	2.84348	0.00446238	0.0412852	NA	Zm00001d049071	NA	NA	NA	NA	NA
Zm00001d009146_T005	10.7374	7.68241	184.458	1.31168	-1.31168	0.338314	3.87712	0.000105699	0.00255062	Zm00001eb340450	Zm00001d009146	GRMZM2G054123	sams2	S-adenosylmethionine synthetase2	K7VC35	S-adenosylmethionine synthase (EC 2.5.1.6)
Zm00001d024037_T003	402.911	296.886	8180.32	1.31543	-1.31543	0.349023	3.7689	0.00016397	0.00359448	Zm00001eb411680	Zm00001d024037	GRMZM2G008247	glu2	beta-glucosidase2	K7TGE1	Beta-glucosidase2
Zm00001d036877_T001	29.2367	19.2438	244.413	1.31704	-1.31704	0.292711	4.49946	6.81e-06	0.000283063	NA	Zm00001d036877	NA	NA	NA	NA	NA
Zm00001d049000_T001	8.01651	5.43129	82.3138	1.32027	-1.32027	0.399166	3.30758	0.000941069	0.0134732	Zm00001eb168120	Zm00001d049000	GRMZM2G068330	zhd1	ZF-HD-transcription factor 1	A0A804NKU4	ZF-HD dimerization-type domain-containing protein
Zm00001d048707_T001	298.359	218.085	4173.1	1.32052	-1.32052	0.226012	5.84269	5.14e-09	6.05e-07	Zm00001eb165590	Zm00001d048707	GRMZM2G085054	bx8	benzoxazinone synthesis8	A0A804NJQ2	Glycosyltransferase (EC 2.4.1.-)
Zm00001d017755_T024	3.82711	2.67976	98.0045	1.32186	-1.32186	0.284778	4.64173	3.46e-06	0.000161184	Zm00001eb251920	Zm00001d017755	GRMZM2G092749	TIDP3037	NA	A0A096RFI7	Rop guanine nucleotide exchange factor 14
Zm00001d017755_T024	3.82711	2.67976	98.0045	1.32186	-1.32186	0.284778	4.64173	3.46e-06	0.000161184	Zm00001eb251920	Zm00001d017755	GRMZM2G092749	TIDP3037	NA	A0A1D6HHE6	Rop guanine nucleotide exchange factor 14
Zm00001d017755_T024	3.82711	2.67976	98.0045	1.32186	-1.32186	0.284778	4.64173	3.46e-06	0.000161184	Zm00001eb251920	Zm00001d017755	GRMZM2G092749	TIDP3037	NA	B4F915	PRONE domain-containing protein
Zm00001d032922_T001	8.1933	4.64617	92.7022	1.32339	-1.32339	0.447441	2.95769	0.0030995	0.031812	Zm00001eb047750	Zm00001d032922	GRMZM2G011357	id1	indeterminate growth1	O65215	Zinc finger protein ID1
Zm00001d037636_T001	2.84146	1.51891	132.553	1.32391	-1.32391	0.21053	6.28845	3.21e-10	5.22e-08	Zm00001eb283110	Zm00001d037636	GRMZM2G027723	cesa2	cellulose synthase2	A0A804PXT0	Cellulose synthase (EC 2.4.1.12)
Zm00001d037636_T001	2.84146	1.51891	132.553	1.32391	-1.32391	0.21053	6.28845	3.21e-10	5.22e-08	Zm00001eb283110	Zm00001d037636	GRMZM2G027723	cesa2	cellulose synthase2	Q9LLI8	Cellulose synthase (EC 2.4.1.12)
Zm00001d042540_T015	54.4314	47.6658	472.154	1.32639	-1.32639	0.327811	4.04622	5.21e-05	0.00144763	NA	Zm00001d042540	NA	NA	NA	NA	NA
Zm00001d007936_T001	21.4903	16.1047	147.827	1.32699	-1.32699	0.364066	3.64493	0.000267469	0.00528021	Zm00001eb118250	Zm00001d007936	GRMZM5G850015	phi101049	NA	B6SJQ3	Pyridoxal 5'-phosphate synthase-like subunit PDX1.2 (Pyridoxin biosynthesis protein ER1)
Zm00001d015451_T001	1.53802	1.00789	23.4678	1.328	-1.328	0.417614	3.17997	0.00147288	0.0186832	Zm00001eb233670	Zm00001d015451	GRMZM2G111136	sbp1	SBP-domain protein1	A0A804PFE3	SBP-type domain-containing protein
Zm00001d015451_T001	1.53802	1.00789	23.4678	1.328	-1.328	0.417614	3.17997	0.00147288	0.0186832	Zm00001eb233670	Zm00001d015451	GRMZM2G111136	sbp1	SBP-domain protein1	A0A804PG68	SBP-type domain-containing protein
Zm00001d015451_T001	1.53802	1.00789	23.4678	1.328	-1.328	0.417614	3.17997	0.00147288	0.0186832	Zm00001eb233670	Zm00001d015451	GRMZM2G111136	sbp1	SBP-domain protein1	A0A804PGD5	SBP-type domain-containing protein
Zm00001d010056_T012	0.852447	0.473325	19.031	1.32817	-1.32817	0.442907	2.99876	0.00271079	0.0289392	Zm00001eb347680	Zm00001d010056	GRMZM2G375504	pro1	proline responding1	A0A804QPM4	Glutamate-5-semialdehyde dehydrogenase
Zm00001d010056_T012	0.852447	0.473325	19.031	1.32817	-1.32817	0.442907	2.99876	0.00271079	0.0289392	Zm00001eb347680	Zm00001d010056	GRMZM2G375504	pro1	proline responding1	A0A804UGA9	Glutamate-5-semialdehyde dehydrogenase
Zm00001d010056_T012	0.852447	0.473325	19.031	1.32817	-1.32817	0.442907	2.99876	0.00271079	0.0289392	Zm00001eb347680	Zm00001d010056	GRMZM2G375504	pro1	proline responding1	C4IYE1	Delta-1-pyrroline-5-carboxylate synthase [Includes: Glutamate 5-kinase (GK) (EC 2.7.2.11) (Gamma-glutamyl kinase); Gamma-glutamyl phosphate reductase (GPR) (EC 1.2.1.41) (Glutamate-5-semialdehyde dehydrogenase) (Glutamyl-gamma-semialdehyde dehydrogenase)]
Zm00001d032055_T001	21.6178	13.5549	201.944	1.32931	-1.32931	0.446196	2.97921	0.00288993	0.0302636	NA	Zm00001d032055	NA	NA	NA	NA	NA
Zm00001d048565_T001	1.83927	1.03299	14.6505	1.32933	-1.32933	0.296786	4.47908	7.5e-06	0.000305594	NA	Zm00001d048565	NA	NA	NA	NA	NA
Zm00001d025623_T002	13.9758	11.2244	344.876	1.32948	-1.32948	0.22867	5.81396	6.1e-09	7.07e-07	Zm00001eb424350	Zm00001d025623	GRMZM2G107306	vit2	vacuolar iron transporter2	A0A804RJJ3	Vacuolar iron transporter 1.1
Zm00001d025623_T002	13.9758	11.2244	344.876	1.32948	-1.32948	0.22867	5.81396	6.1e-09	7.07e-07	Zm00001eb424350	Zm00001d025623	GRMZM2G107306	vit2	vacuolar iron transporter2	K7TTW6	Vacuolar iron transporter 1
Zm00001d053139_T001	4.93914	2.9084	33.615	1.3296	-1.3296	0.477371	2.78526	0.00534853	0.0469028	NA	Zm00001d053139	NA	NA	NA	NA	NA
Zm00001d004626_T001	2.22016	1.27052	60.4808	1.32974	-1.32974	0.436363	3.04733	0.00230888	0.0257506	Zm00001eb090260	Zm00001d004626	AC234091.1_FG001	IDP8714	NA	A0A804MJA1	Fibronectin type III-like domain-containing protein
Zm00001d004626_T001	2.22016	1.27052	60.4808	1.32974	-1.32974	0.436363	3.04733	0.00230888	0.0257506	Zm00001eb090260	Zm00001d004626	AC234091.1_FG001	IDP8714	NA	A0A804MJA2	Fibronectin type III-like domain-containing protein
Zm00001d025847_T004	3.91365	2.85375	89.2502	1.33036	-1.33036	0.366506	3.62984	0.0002836	0.00550507	Zm00001eb426520	Zm00001d025847	GRMZM2G031628	IDP8692	NA	A0A804RJI5	Beta-glucosidase 18
Zm00001d025847_T004	3.91365	2.85375	89.2502	1.33036	-1.33036	0.366506	3.62984	0.0002836	0.00550507	Zm00001eb426520	Zm00001d025847	GRMZM2G031628	IDP8692	NA	B4FQQ6	Beta-glucosidase 47
Zm00001d025847_T004	3.91365	2.85375	89.2502	1.33036	-1.33036	0.366506	3.62984	0.0002836	0.00550507	Zm00001eb426520	Zm00001d025847	GRMZM2G031660	IDP8692	NA	A0A804RJI5	Beta-glucosidase 18
Zm00001d025847_T004	3.91365	2.85375	89.2502	1.33036	-1.33036	0.366506	3.62984	0.0002836	0.00550507	Zm00001eb426520	Zm00001d025847	GRMZM2G031660	IDP8692	NA	B4FQQ6	Beta-glucosidase 47
Zm00001d005995_T006	3.33114	1.79758	72.7451	1.33143	-1.33143	0.38344	3.47234	0.00051594	0.00860609	Zm00001eb101640	Zm00001d005995	GRMZM2G031837	IDP504	NA	A0A1D6ERZ5	Phosphatidylinositol/phosphatidylcholine transfer protein SFH13
Zm00001d005995_T006	3.33114	1.79758	72.7451	1.33143	-1.33143	0.38344	3.47234	0.00051594	0.00860609	Zm00001eb101640	Zm00001d005995	GRMZM2G031837	IDP504	NA	A0A804MP89	CRAL-TRIO domain-containing protein
Zm00001d005995_T006	3.33114	1.79758	72.7451	1.33143	-1.33143	0.38344	3.47234	0.00051594	0.00860609	Zm00001eb101640	Zm00001d005995	GRMZM2G031837	IDP504	NA	A0A804MP90	CRAL-TRIO domain-containing protein
Zm00001d005995_T006	3.33114	1.79758	72.7451	1.33143	-1.33143	0.38344	3.47234	0.00051594	0.00860609	Zm00001eb101640	Zm00001d005995	GRMZM2G031837	IDP504	NA	C0PGP9	Phosphatidylinositol/phosphatidylcholine transfer protein SFH13
Zm00001d010887_T004	6.10832	3.14241	230.61	1.33145	-1.33145	0.433576	3.07087	0.00213438	0.0243812	NA	Zm00001d010887	NA	NA	NA	NA	NA
Zm00001d024723_T002	94.8378	65.8241	2421.85	1.33152	-1.33152	0.452964	2.93956	0.00328676	0.0331336	Zm00001eb417150	Zm00001d024723	GRMZM2G101875	cer8	eceriferum8	A0A804RGP5	4-coumarate--CoA ligase (EC 6.2.1.12)
Zm00001d024723_T002	94.8378	65.8241	2421.85	1.33152	-1.33152	0.452964	2.93956	0.00328676	0.0331336	Zm00001eb417150	Zm00001d024723	GRMZM2G101875	cer8	eceriferum8	A0A804RIS7	Long-chain-fatty-acid--CoA ligase (EC 6.2.1.3)
Zm00001d024723_T002	94.8378	65.8241	2421.85	1.33152	-1.33152	0.452964	2.93956	0.00328676	0.0331336	Zm00001eb417150	Zm00001d024723	GRMZM2G101875	cer8	eceriferum8	A0A804RJ37	4-coumarate--CoA ligase (EC 6.2.1.12)
Zm00001d024723_T002	94.8378	65.8241	2421.85	1.33152	-1.33152	0.452964	2.93956	0.00328676	0.0331336	Zm00001eb417150	Zm00001d024723	GRMZM2G101875	cer8	eceriferum8	B7ZX64	Long-chain-fatty-acid--CoA ligase (EC 6.2.1.3)
Zm00001d027363_T001	20.8368	13.1919	282.753	1.33796	-1.33796	0.331627	4.03453	5.47e-05	0.001505	Zm00001eb001140	Zm00001d027363	GRMZM2G044247	dpr1	dihydrodipicolinate reductase1	A0A804LCC2	Dihydrodipicolinate reductase N-terminal domain-containing protein
Zm00001d027363_T001	20.8368	13.1919	282.753	1.33796	-1.33796	0.331627	4.03453	5.47e-05	0.001505	Zm00001eb001140	Zm00001d027363	GRMZM2G044247	dpr1	dihydrodipicolinate reductase1	A0A804LCC3	Dihydrodipicolinate reductase-like protein CRR1, chloroplastic
Zm00001d027363_T001	20.8368	13.1919	282.753	1.33796	-1.33796	0.331627	4.03453	5.47e-05	0.001505	Zm00001eb001140	Zm00001d027363	GRMZM2G044247	dpr1	dihydrodipicolinate reductase1	A0A804LCC4	Dihydrodipicolinate reductase N-terminal domain-containing protein
Zm00001d027363_T001	20.8368	13.1919	282.753	1.33796	-1.33796	0.331627	4.03453	5.47e-05	0.001505	Zm00001eb001140	Zm00001d027363	GRMZM2G044247	dpr1	dihydrodipicolinate reductase1	B6TVJ6	Dihydrodipicolinate reductase (Dihydrodipicolinate reductase1)
Zm00001d006638_T001	1.35336	1.14405	32.0912	1.33809	-1.33809	0.374129	3.57655	0.000348159	0.00639129	Zm00001eb107350	Zm00001d006638	GRMZM2G042660	NM_001152492	NA	A0A804MS31	Amine oxidase (EC 1.4.3.-)
Zm00001d018571_T001	10.3888	5.8111	37.2134	1.33883	-1.33883	0.376532	3.55567	0.000377014	0.00679184	Zm00001eb259650	Zm00001d018571	GRMZM2G073892	bzip38	bZIP-transcription factor 38	A0A1D6HQE4	BZIP transcription factor
Zm00001d018571_T001	10.3888	5.8111	37.2134	1.33883	-1.33883	0.376532	3.55567	0.000377014	0.00679184	Zm00001eb259650	Zm00001d018571	GRMZM2G073892	bzip38	bZIP-transcription factor 38	A0A804PQ15	BZIP domain-containing protein
Zm00001d018571_T001	10.3888	5.8111	37.2134	1.33883	-1.33883	0.376532	3.55567	0.000377014	0.00679184	Zm00001eb259650	Zm00001d018571	GRMZM2G073892	bzip38	bZIP-transcription factor 38	C0P5R0	BZIP transcription factor
Zm00001d032186_T001	40.3092	23.5016	445.524	1.33977	-1.33977	0.339226	3.9495	7.83e-05	0.00201519	Zm00001eb041390	Zm00001d032186	GRMZM2G161274	pco076023	NA	B4FBD6	Ribonuclease 1 (Ribonuclease 3)
Zm00001d023411_T001	1.75201	1.20791	27.6612	1.34139	-1.34139	0.452383	2.96518	0.00302509	0.0312483	Zm00001eb406660	Zm00001d023411	GRMZM2G016370	glk5	G2-like-transcription factor 5	A0A804REG3	HTH myb-type domain-containing protein
Zm00001d023411_T001	1.75201	1.20791	27.6612	1.34139	-1.34139	0.452383	2.96518	0.00302509	0.0312483	Zm00001eb406660	Zm00001d023411	GRMZM2G016370	glk5	G2-like-transcription factor 5	A0A804RG62	Uncharacterized protein
Zm00001d023411_T001	1.75201	1.20791	27.6612	1.34139	-1.34139	0.452383	2.96518	0.00302509	0.0312483	Zm00001eb406660	Zm00001d023411	GRMZM2G016370	glk5	G2-like-transcription factor 5	B4FEJ8	G2-like transcription factor (Myb-like transcription factor family protein)
Zm00001d036840_T001	2.30016	1.70767	25.1269	1.34149	-1.34149	0.438495	3.05929	0.00221861	0.025068	Zm00001eb276280	Zm00001d036840	GRMZM2G048192	traf15	TNF receptor-associated factor 15	A0A804PXY7	BTB domain-containing protein
Zm00001d036840_T001	2.30016	1.70767	25.1269	1.34149	-1.34149	0.438495	3.05929	0.00221861	0.025068	Zm00001eb276280	Zm00001d036840	GRMZM2G048192	traf15	TNF receptor-associated factor 15	B8A0Y1	BTB/POZ domain-containing protein (TRAF transcription factor)
Zm00001d017908_T002	0.897051	0.447891	14.0159	1.34327	-1.34327	0.465994	2.8826	0.00394408	0.0378089	Zm00001eb253350	Zm00001d017908	GRMZM2G317450	bhlh156	bHLH-transcription factor 156	A0A1D6HJ35	Transcription factor BIM3
Zm00001d053046_T001	6.06849	2.93491	22.8362	1.34356	-1.34356	0.239972	5.59883	2.16e-08	2.08e-06	NA	Zm00001d053046	NA	NA	NA	NA	NA
Zm00001d012488_T001	5.44886	2.71403	101.652	1.34406	-1.34406	0.328836	4.08732	4.36e-05	0.00126483	NA	Zm00001d012488	NA	NA	NA	NA	NA
Zm00001d027748_T003	1.22642	0.860048	49.2472	1.34596	-1.34596	0.455348	2.95589	0.00311765	0.0319457	NA	Zm00001d027748	NA	NA	NA	NA	NA
Zm00001d034715_T001	124.42	76.5043	446.709	1.34764	-1.34764	0.236019	5.70987	1.13e-08	1.2e-06	Zm00001eb063250	Zm00001d034715	GRMZM2G139123	raf2	rubisco accumulation factor2	B6TSX9	4a-hydroxytetrahydrobiopterin dehydratase (EC 4.2.1.96)
Zm00001d007205_T001	1.64324	0.956176	43.0513	1.3483	-1.3483	0.268139	5.02838	4.95e-07	3.12e-05	Zm00001eb111830	Zm00001d007205	GRMZM5G855808	IDP5860	NA	A0A1D6F4T2	Tetratricopeptide repeat (TPR)-like superfamily protein
Zm00001d039349_T001	1.16721	0.803373	22.6689	1.34831	-1.34831	0.440357	3.06185	0.00219971	0.0249323	NA	Zm00001d039349	NA	NA	NA	NA	NA
Zm00001d034809_T034	14.6965	8.53236	45.7989	1.35013	-1.35013	0.352721	3.82776	0.000129317	0.00299043	Zm00001eb064140	Zm00001d034809	GRMZM2G118014	si687003f04b	NA	A0A1D6LBI8	LUC7 related protein
Zm00001d034809_T034	14.6965	8.53236	45.7989	1.35013	-1.35013	0.352721	3.82776	0.000129317	0.00299043	Zm00001eb064140	Zm00001d034809	GRMZM2G118014	si687003f04b	NA	B4FUS0	LUC7 related protein
Zm00001d034067_T001	3.32333	2.07701	42.5626	1.35021	-1.35021	0.3836	3.51984	0.000431802	0.0075135	NA	Zm00001d034067	NA	NA	NA	NA	NA
Zm00001d012045_T001	13.0793	6.20187	71.7129	1.35353	-1.35353	0.231513	5.84643	5.02e-09	5.93e-07	NA	Zm00001d012045	NA	NA	NA	NA	NA
Zm00001d022259_T001	4.64924	2.98027	73.8612	1.35361	-1.35361	0.4235	3.19625	0.00139225	0.0179641	Zm00001eb328600	Zm00001d022259	GRMZM2G150841	myb23	MYB-transcription factor 23	A0A804QH22	MYB transcription factor
Zm00001d022259_T001	4.64924	2.98027	73.8612	1.35361	-1.35361	0.4235	3.19625	0.00139225	0.0179641	Zm00001eb328600	Zm00001d022259	GRMZM2G150841	myb23	MYB-transcription factor 23	B4FA78	Transcription factor MYB46
Zm00001d009653_T004	57.5893	30.5903	316.456	1.3542	-1.3542	0.439679	3.07998	0.00207013	0.0238594	Zm00001eb344440	Zm00001d009653	GRMZM2G119809	arpp2a	acidic ribosomal protein P2a	B4FI88	60S acidic ribosomal protein P2-5 (60S acidic ribosomal protein P2A)
Zm00001d009653_T004	57.5893	30.5903	316.456	1.3542	-1.3542	0.439679	3.07998	0.00207013	0.0238594	Zm00001eb344440	Zm00001d009653	GRMZM2G119809	arpp2a	acidic ribosomal protein P2a	C4IYY6	60S acidic ribosomal protein P2A
Zm00001d009653_T004	57.5893	30.5903	316.456	1.3542	-1.3542	0.439679	3.07998	0.00207013	0.0238594	Zm00001eb344440	Zm00001d009653	GRMZM2G119809	arpp2a	acidic ribosomal protein P2a	Q9SM26	60S acidic ribosomal protein P2A (Acidic ribosomal protein P2a-2)
Zm00001d006611_T001	17.5061	9.765	127.871	1.35432	-1.35432	0.238292	5.68345	1.32e-08	1.37e-06	Zm00001eb107090	Zm00001d006611	GRMZM2G418415	GRMZM2G418415	NA	B4F7W5	Alpha/beta-Hydrolases superfamily protein
Zm00001d024534_T003	2.75009	1.86192	39.4779	1.35643	-1.35643	0.431982	3.14001	0.00168941	0.0205284	Zm00001eb415660	Zm00001d024534	GRMZM2G305582	c3h31	C3H-transcription factor 331	A0A804RGL0	C3H1-type domain-containing protein
Zm00001d024534_T003	2.75009	1.86192	39.4779	1.35643	-1.35643	0.431982	3.14001	0.00168941	0.0205284	Zm00001eb415660	Zm00001d024534	GRMZM2G305582	c3h31	C3H-transcription factor 331	B4FE66	Zinc finger C-x8-C-x5-C-x3-H type family protein (Zinc finger CCCH domain-containing protein 12)
Zm00001d046621_T001	5.9005	3.72141	110.456	1.35796	-1.35796	0.45824	2.96343	0.0030423	0.0313576	Zm00001eb387280	Zm00001d046621	GRMZM2G160730	gl15	glossy15	A0A804R2A6	AP2/ERF domain-containing protein
Zm00001d046621_T001	5.9005	3.72141	110.456	1.35796	-1.35796	0.45824	2.96343	0.0030423	0.0313576	Zm00001eb387280	Zm00001d046621	GRMZM2G160730	gl15	glossy15	A0A804R4R5	AP2/ERF domain-containing protein
Zm00001d046621_T001	5.9005	3.72141	110.456	1.35796	-1.35796	0.45824	2.96343	0.0030423	0.0313576	Zm00001eb387280	Zm00001d046621	GRMZM2G160730	gl15	glossy15	A0A804R669	AP2/ERF domain-containing protein
Zm00001d046621_T001	5.9005	3.72141	110.456	1.35796	-1.35796	0.45824	2.96343	0.0030423	0.0313576	Zm00001eb387280	Zm00001d046621	GRMZM2G160730	gl15	glossy15	A0A804R7U3	AP2/ERF domain-containing protein
Zm00001d046621_T001	5.9005	3.72141	110.456	1.35796	-1.35796	0.45824	2.96343	0.0030423	0.0313576	Zm00001eb387280	Zm00001d046621	GRMZM2G160730	gl15	glossy15	A0A804UJM2	AP2/ERF domain-containing protein
Zm00001d046621_T001	5.9005	3.72141	110.456	1.35796	-1.35796	0.45824	2.96343	0.0030423	0.0313576	Zm00001eb387280	Zm00001d046621	GRMZM2G160730	gl15	glossy15	B4FTA8	AP2-EREBP transcription factor (Floral homeotic protein APETALA 2)
Zm00001d040697_T001	1659.7	1080.28	16749	1.35834	-1.35834	0.105743	12.8456	9.1e-38	8e-34	NA	Zm00001d040697	NA	NA	NA	NA	NA
Zm00001d017987_T001	1.08953	0.605856	37.5583	1.35903	-1.35903	0.394335	3.4464	0.000568119	0.00927531	Zm00001eb254080	Zm00001d017987	GRMZM2G078725	Zm00001d017987	NA	A0A1D6HJT2	Microtubule-associated protein TORTIFOLIA1
Zm00001d017987_T001	1.08953	0.605856	37.5583	1.35903	-1.35903	0.394335	3.4464	0.000568119	0.00927531	Zm00001eb254080	Zm00001d017987	GRMZM2G078725	Zm00001d017987	NA	A0A804PMD8	Microtubule-associated protein TORTIFOLIA1
Zm00001d022630_T001	5354.81	3237.24	40496.8	1.36058	-1.36058	0.170264	7.99095	1.34e-15	5.89e-13	Zm00001eb332050	Zm00001d022630	GRMZM2G158394	kin1	knotted1 induced1	A0A804QIN5	Extracellular ribonuclease LE
Zm00001d022630_T001	5354.81	3237.24	40496.8	1.36058	-1.36058	0.170264	7.99095	1.34e-15	5.89e-13	Zm00001eb332050	Zm00001d022630	GRMZM2G158394	kin1	knotted1 induced1	A0A804UF37	Ribonuclease 1
Zm00001d020353_T006	1.07854	0.63705	20.3358	1.36115	-1.36115	0.308405	4.41351	1.02e-05	0.000391392	Zm00001eb311740	Zm00001d020353	GRMZM2G476685	cyc20	cyclin20	A0A1D6I3N9	Cyclin-D1-1
Zm00001d020353_T006	1.07854	0.63705	20.3358	1.36115	-1.36115	0.308405	4.41351	1.02e-05	0.000391392	Zm00001eb311740	Zm00001d020353	GRMZM2G476685	cyc20	cyclin20	C0PDU6	Cyclin-D1-1
Zm00001d048614_T002	1.63342	0.737109	29.5849	1.36235	-1.36235	0.340725	3.99838	6.38e-05	0.00170183	Zm00001eb164640	Zm00001d048614	GRMZM2G008369	bnlg1434	NA	A0A804NJB1	GTP-binding protein OBGM mitochondrial
Zm00001d048614_T002	1.63342	0.737109	29.5849	1.36235	-1.36235	0.340725	3.99838	6.38e-05	0.00170183	Zm00001eb164640	Zm00001d048614	GRMZM2G008369	bnlg1434	NA	A0A804NJB2	GTP-binding protein OBGM mitochondrial
Zm00001d008305_T002	36.3176	22.0974	355.475	1.36464	-1.36464	0.454185	3.0046	0.00265929	0.028538	Zm00001eb333330	Zm00001d008305	GRMZM2G020148	tlc14	TRAM/LAG/CRN8 14	A0A804QHL6	TLC domain-containing protein
Zm00001d008305_T002	36.3176	22.0974	355.475	1.36464	-1.36464	0.454185	3.0046	0.00265929	0.028538	Zm00001eb333330	Zm00001d008305	GRMZM2G020148	tlc14	TRAM/LAG/CRN8 14	A0A804QJ54	TLC domain-containing protein
Zm00001d008305_T002	36.3176	22.0974	355.475	1.36464	-1.36464	0.454185	3.0046	0.00265929	0.028538	Zm00001eb333330	Zm00001d008305	GRMZM2G020148	tlc14	TRAM/LAG/CRN8 14	A0A804UF75	TLC domain-containing protein
Zm00001d008305_T002	36.3176	22.0974	355.475	1.36464	-1.36464	0.454185	3.0046	0.00265929	0.028538	Zm00001eb333330	Zm00001d008305	GRMZM2G020148	tlc14	TRAM/LAG/CRN8 14	C0HH61	TRAM LAG1 and CLN8 (TLC) lipid-sensing domain containing protein
Zm00001d004817_T003	18.9348	10.4581	427.099	1.36562	-1.36562	0.364828	3.74319	0.000181698	0.00390874	Zm00001eb091740	Zm00001d004817	GRMZM2G053466	cl61_3	NA	A0A804MJV2	Amidase domain-containing protein
Zm00001d004817_T003	18.9348	10.4581	427.099	1.36562	-1.36562	0.364828	3.74319	0.000181698	0.00390874	Zm00001eb091740	Zm00001d004817	GRMZM2G053466	cl61_3	NA	A0A804MJV3	Amidase domain-containing protein
Zm00001d004817_T003	18.9348	10.4581	427.099	1.36562	-1.36562	0.364828	3.74319	0.000181698	0.00390874	Zm00001eb091740	Zm00001d004817	GRMZM2G053466	cl61_3	NA	A0A804MJV4	Amidase domain-containing protein
Zm00001d004817_T003	18.9348	10.4581	427.099	1.36562	-1.36562	0.364828	3.74319	0.000181698	0.00390874	Zm00001eb091740	Zm00001d004817	GRMZM2G053466	cl61_3	NA	A0A804MJV5	Amidase domain-containing protein
Zm00001d004817_T003	18.9348	10.4581	427.099	1.36562	-1.36562	0.364828	3.74319	0.000181698	0.00390874	Zm00001eb091740	Zm00001d004817	GRMZM2G053466	cl61_3	NA	A0A804MJV6	Amidase domain-containing protein
Zm00001d004817_T003	18.9348	10.4581	427.099	1.36562	-1.36562	0.364828	3.74319	0.000181698	0.00390874	Zm00001eb091740	Zm00001d004817	GRMZM2G053466	cl61_3	NA	A0A804MJW1	Amidase domain-containing protein
Zm00001d004817_T003	18.9348	10.4581	427.099	1.36562	-1.36562	0.364828	3.74319	0.000181698	0.00390874	Zm00001eb091740	Zm00001d004817	GRMZM2G053466	cl61_3	NA	B8A204	Amidase domain-containing protein
Zm00001d004817_T003	18.9348	10.4581	427.099	1.36562	-1.36562	0.364828	3.74319	0.000181698	0.00390874	Zm00001eb091740	Zm00001d004817	GRMZM2G053466	cl61_3	NA	C0HGR0	Amidase domain-containing protein
Zm00001d004817_T003	18.9348	10.4581	427.099	1.36562	-1.36562	0.364828	3.74319	0.000181698	0.00390874	Zm00001eb091740	Zm00001d004817	GRMZM2G053466	cl61_3	NA	C0P532	Amidase domain-containing protein
Zm00001d004817_T003	18.9348	10.4581	427.099	1.36562	-1.36562	0.364828	3.74319	0.000181698	0.00390874	Zm00001eb091740	Zm00001d004817	GRMZM2G053466	cl61_3	NA	C0PKR2	Amidase domain-containing protein
Zm00001d018871_T001	3.76671	2.28662	127.334	1.36752	-1.36752	0.210516	6.49606	8.24e-11	1.53e-08	Zm00001eb300760	Zm00001d018871	AC200753.3_FG003	mctp12	multiple C2 domain and transmembrane region protein12	A0A1D6HSX0	C2 calcium/lipid-binding plant phosphoribosyltransferase family protein
Zm00001d047618_T001	9.75512	6.21548	24.1197	1.36912	-1.36912	0.450973	3.03593	0.00239796	0.0264284	NA	Zm00001d047618	NA	NA	NA	NA	NA
Zm00001d042152_T002	6.69393	2.87452	104.762	1.37252	-1.37252	0.470074	2.91979	0.00350265	0.0347576	Zm00001eb141610	Zm00001d042152	GRMZM2G155348	glpdh1	glycerol-3-phosphate dehydrogenase1	B4FVR2	Glycerol-3-phosphate dehydrogenase [NAD(+)] (EC 1.1.1.8)
Zm00001d042152_T002	6.69393	2.87452	104.762	1.37252	-1.37252	0.470074	2.91979	0.00350265	0.0347576	Zm00001eb141610	Zm00001d042152	GRMZM2G155348	glpdh1	glycerol-3-phosphate dehydrogenase1	C4JAS5	Glycerol-3-phosphate dehydrogenase [NAD(+)] GPDHC1 cytosolic
Zm00001d028692_T006	60.7161	37.7102	438.681	1.37263	-1.37263	0.288363	4.76007	1.94e-06	9.93e-05	Zm00001eb012920	Zm00001d028692	GRMZM2G043291	gst49	glutathione transferase49	A0A1D6JYM4	Glutathione S-transferase L2 chloroplastic
Zm00001d028692_T006	60.7161	37.7102	438.681	1.37263	-1.37263	0.288363	4.76007	1.94e-06	9.93e-05	Zm00001eb012920	Zm00001d028692	GRMZM2G043291	gst49	glutathione transferase49	B6STN1	IN2-1 protein
Zm00001d028692_T006	60.7161	37.7102	438.681	1.37263	-1.37263	0.288363	4.76007	1.94e-06	9.93e-05	Zm00001eb012910	Zm00001d028692	GRMZM2G338131	gst50	glutathione transferase50	B6STA3	IN2-1 protein
Zm00001d029074_T002	6.13465	3.58205	145.962	1.37408	-1.37408	0.327537	4.1952	2.73e-05	0.000874657	Zm00001eb016170	Zm00001d029074	GRMZM2G044074	les22	lesion22	B4FIM3	Uroporphyrinogen decarboxylase (EC 4.1.1.37)
Zm00001d029074_T002	6.13465	3.58205	145.962	1.37408	-1.37408	0.327537	4.1952	2.73e-05	0.000874657	Zm00001eb016170	Zm00001d029074	GRMZM2G044074	les22	lesion22	B4FIM3	Uroporphyrinogen decarboxylase (EC 4.1.1.37)
Zm00001d010591_T001	1.27534	0.691938	13.5119	1.3743	-1.3743	0.400412	3.43221	0.000598695	0.00966424	NA	Zm00001d010591	NA	NA	NA	NA	NA
Zm00001d040536_T001	1.93138	1.1372	31.8999	1.3779	-1.3779	0.465379	2.96082	0.00306821	0.031577	Zm00001eb129520	Zm00001d040536	GRMZM2G115960	bhlh68	bHLH-transcription factor 68	A0A060D2B6	BHLH transcription factor (Transcription factor PIF4)
Zm00001d040536_T001	1.93138	1.1372	31.8999	1.3779	-1.3779	0.465379	2.96082	0.00306821	0.031577	Zm00001eb129520	Zm00001d040536	GRMZM2G115960	bhlh68	bHLH-transcription factor 68	C0P7Y0	BHLH domain-containing protein
Zm00001d004817_T010	5.96638	2.54498	55.3648	1.38066	-1.38066	0.424258	3.25429	0.00113675	0.015496	Zm00001eb091740	Zm00001d004817	GRMZM2G053466	cl61_3	NA	A0A804MJV2	Amidase domain-containing protein
Zm00001d004817_T010	5.96638	2.54498	55.3648	1.38066	-1.38066	0.424258	3.25429	0.00113675	0.015496	Zm00001eb091740	Zm00001d004817	GRMZM2G053466	cl61_3	NA	A0A804MJV3	Amidase domain-containing protein
Zm00001d004817_T010	5.96638	2.54498	55.3648	1.38066	-1.38066	0.424258	3.25429	0.00113675	0.015496	Zm00001eb091740	Zm00001d004817	GRMZM2G053466	cl61_3	NA	A0A804MJV4	Amidase domain-containing protein
Zm00001d004817_T010	5.96638	2.54498	55.3648	1.38066	-1.38066	0.424258	3.25429	0.00113675	0.015496	Zm00001eb091740	Zm00001d004817	GRMZM2G053466	cl61_3	NA	A0A804MJV5	Amidase domain-containing protein
Zm00001d004817_T010	5.96638	2.54498	55.3648	1.38066	-1.38066	0.424258	3.25429	0.00113675	0.015496	Zm00001eb091740	Zm00001d004817	GRMZM2G053466	cl61_3	NA	A0A804MJV6	Amidase domain-containing protein
Zm00001d004817_T010	5.96638	2.54498	55.3648	1.38066	-1.38066	0.424258	3.25429	0.00113675	0.015496	Zm00001eb091740	Zm00001d004817	GRMZM2G053466	cl61_3	NA	A0A804MJW1	Amidase domain-containing protein
Zm00001d004817_T010	5.96638	2.54498	55.3648	1.38066	-1.38066	0.424258	3.25429	0.00113675	0.015496	Zm00001eb091740	Zm00001d004817	GRMZM2G053466	cl61_3	NA	B8A204	Amidase domain-containing protein
Zm00001d004817_T010	5.96638	2.54498	55.3648	1.38066	-1.38066	0.424258	3.25429	0.00113675	0.015496	Zm00001eb091740	Zm00001d004817	GRMZM2G053466	cl61_3	NA	C0HGR0	Amidase domain-containing protein
Zm00001d004817_T010	5.96638	2.54498	55.3648	1.38066	-1.38066	0.424258	3.25429	0.00113675	0.015496	Zm00001eb091740	Zm00001d004817	GRMZM2G053466	cl61_3	NA	C0P532	Amidase domain-containing protein
Zm00001d004817_T010	5.96638	2.54498	55.3648	1.38066	-1.38066	0.424258	3.25429	0.00113675	0.015496	Zm00001eb091740	Zm00001d004817	GRMZM2G053466	cl61_3	NA	C0PKR2	Amidase domain-containing protein
Zm00001d016443_T003	3.98849	2.83956	42.5388	1.3848	-1.3848	0.265082	5.22404	1.75e-07	1.3e-05	Zm00001eb240670	Zm00001d016443	GRMZM2G160327	mmp19	NA	A0A1D6H7N5	Peroxidase (EC 1.11.1.7)
Zm00001d016443_T003	3.98849	2.83956	42.5388	1.3848	-1.3848	0.265082	5.22404	1.75e-07	1.3e-05	Zm00001eb240670	Zm00001d016443	GRMZM2G160327	mmp19	NA	C4IZ20	Peroxidase (EC 1.11.1.7)
Zm00001d013795_T002	5.05423	2.43172	71.7528	1.38768	-1.38768	0.398163	3.48521	0.000491743	0.00831977	Zm00001eb219680	Zm00001d013795	GRMZM2G001724	cl56048_1	NA	A0A804P9Z2	Peroxisomal membrane 22 kDa (Mpv17/PMP22) family protein
Zm00001d013795_T002	5.05423	2.43172	71.7528	1.38768	-1.38768	0.398163	3.48521	0.000491743	0.00831977	Zm00001eb219680	Zm00001d013795	GRMZM2G001724	cl56048_1	NA	A0A804PA16	Peroxisomal membrane 22 kDa (Mpv17/PMP22) family protein
Zm00001d013795_T002	5.05423	2.43172	71.7528	1.38768	-1.38768	0.398163	3.48521	0.000491743	0.00831977	Zm00001eb219680	Zm00001d013795	GRMZM2G001724	cl56048_1	NA	B4FIN2	Peroxisomal membrane 22 kDa (Mpv17/PMP22) family protein
Zm00001d027335_T001	18.5603	10.1557	611.596	1.38779	-1.38779	0.282447	4.91347	8.95e-07	5.21e-05	Zm00001eb000880	Zm00001d027335	GRMZM2G314660	thx18	Trihelix-transcription factor 18	A0A1D6JL37	Trihelix transcription factor GT-2
Zm00001d027335_T001	18.5603	10.1557	611.596	1.38779	-1.38779	0.282447	4.91347	8.95e-07	5.21e-05	Zm00001eb000880	Zm00001d027335	GRMZM2G314660	thx18	Trihelix-transcription factor 18	A0A804LC81	Myb-like domain-containing protein
Zm00001d027335_T001	18.5603	10.1557	611.596	1.38779	-1.38779	0.282447	4.91347	8.95e-07	5.21e-05	Zm00001eb000880	Zm00001d027335	GRMZM2G314660	thx18	Trihelix-transcription factor 18	A0A804LC82	Myb-like domain-containing protein
Zm00001d011154_T001	99.6255	52.5504	682.29	1.38829	-1.38829	0.396634	3.50016	0.000464975	0.00795655	Zm00001eb356600	Zm00001d011154	GRMZM2G077206	gst27	glutathione transferase27	Q9FQB2	Glutathione S-transferase (GST) (EC 2.5.1.18)
Zm00001d008749_T004	11.4173	7.56974	86.9807	1.38845	-1.38845	0.354027	3.92187	8.79e-05	0.00220586	Zm00001eb336930	Zm00001d008749	GRMZM2G130953	bif1	barren inflorescence1	A0A804QK64	Auxin-responsive protein
Zm00001d008749_T004	11.4173	7.56974	86.9807	1.38845	-1.38845	0.354027	3.92187	8.79e-05	0.00220586	Zm00001eb336930	Zm00001d008749	GRMZM2G130953	bif1	barren inflorescence1	A0A804QKT9	Auxin-responsive protein
Zm00001d008749_T004	11.4173	7.56974	86.9807	1.38845	-1.38845	0.354027	3.92187	8.79e-05	0.00220586	Zm00001eb336930	Zm00001d008749	GRMZM2G130953	bif1	barren inflorescence1	B4FBC6	Auxin-responsive protein
Zm00001d008749_T004	11.4173	7.56974	86.9807	1.38845	-1.38845	0.354027	3.92187	8.79e-05	0.00220586	Zm00001eb336930	Zm00001d008749	GRMZM2G130953	bif1	barren inflorescence1	B4FI11	Auxin-responsive protein
Zm00001d043165_T003	0.236051	0.212587	6.23022	1.39191	-1.39191	0.460075	3.02539	0.00248312	0.0271589	NA	Zm00001d043165	NA	NA	NA	NA	NA
Zm00001d024568_T001	4.12741	2.30153	50.4907	1.39252	-1.39252	0.288408	4.82829	1.38e-06	7.55e-05	Zm00001eb415940	Zm00001d024568	GRMZM2G123886	mpk4	MAP kinase4	A0A804RD56	Protein kinase domain-containing protein
Zm00001d024568_T001	4.12741	2.30153	50.4907	1.39252	-1.39252	0.288408	4.82829	1.38e-06	7.55e-05	Zm00001eb415940	Zm00001d024568	GRMZM2G123886	mpk4	MAP kinase4	A0A804RFJ0	Protein kinase domain-containing protein
Zm00001d015613_T002	1.85277	1.37434	15.4852	1.40417	-1.40417	0.411524	3.41212	0.000644608	0.0101967	Zm00001eb234680	Zm00001d015613	GRMZM2G145500	pco147781	NA	A0A1D6H2Z5	Protein TIC 21 chloroplastic
Zm00001d015613_T002	1.85277	1.37434	15.4852	1.40417	-1.40417	0.411524	3.41212	0.000644608	0.0101967	Zm00001eb234680	Zm00001d015613	GRMZM2G145500	pco147781	NA	A0A804PFV5	Protein TIC 21, chloroplastic
Zm00001d015613_T002	1.85277	1.37434	15.4852	1.40417	-1.40417	0.411524	3.41212	0.000644608	0.0101967	Zm00001eb234680	Zm00001d015613	GRMZM2G145500	pco147781	NA	A0A804U7P8	Protein TIC 21, chloroplastic
Zm00001d015613_T002	1.85277	1.37434	15.4852	1.40417	-1.40417	0.411524	3.41212	0.000644608	0.0101967	Zm00001eb234680	Zm00001d015613	GRMZM2G145500	pco147781	NA	B4FL94	Protein TIC 21 chloroplastic
Zm00001d041780_T001	11.0154	8.87905	98.2247	1.40461	-1.40461	0.426199	3.29566	0.000981894	0.0139152	Zm00001eb138370	Zm00001d041780	GRMZM5G821755	zhd21	ZF-HD-transcription factor 21	B4G1M0	ZF-HD dimerization-type domain-containing protein
Zm00001d036720_T001	0.874134	0.490675	23.1013	1.40908	-1.40908	0.491672	2.8659	0.00415821	0.0393164	NA	Zm00001d036720	NA	NA	NA	NA	NA
Zm00001d037680_T001	63.2268	39.3533	722.976	1.40991	-1.40991	0.195152	7.22471	5.02e-13	1.43e-10	Zm00001eb283450	Zm00001d037680	GRMZM2G371793	vsp2	vegetative storage protein2	B6TV55	Stem 28 kDa glycoprotein (Vegetative storage protein 2)
Zm00001d040545_T001	20.163	13.0361	99.9832	1.4179	-1.4179	0.215665	6.57456	4.88e-11	9.41e-09	Zm00001eb129600	Zm00001d040545	GRMZM2G038003	umc2263	NA	A0A804N2F8	Uncharacterized protein
Zm00001d003751_T001	127.661	74.0369	1243.65	1.41805	-1.41805	0.307574	4.61045	4.02e-06	0.000182597	NA	Zm00001d003751	NA	NA	NA	NA	NA
Zm00001d052074_T007	12.7985	7.28204	135.974	1.41892	-1.41892	0.330722	4.29036	1.78e-05	0.000618404	NA	Zm00001d052074	NA	NA	NA	NA	NA
Zm00001d046118_T001	63.3622	41.8757	86.403	1.4198	-1.4198	0.290716	4.8838	1.04e-06	5.97e-05	NA	Zm00001d046118	NA	NA	NA	NA	NA
Zm00001d024053_T005	0.40331	0.318683	11.9304	1.42004	-1.42004	0.469809	3.02259	0.00250619	0.0273287	NA	Zm00001d024053	NA	NA	NA	NA	NA
Zm00001d048705_T001	1208.95	859.555	22136	1.42175	-1.42175	0.150027	9.47664	2.63e-21	3.76e-18	Zm00001eb165580	Zm00001d048705	GRMZM2G063756	bx5	benzoxazinone synthesis5	Q8VYA8	Benzoxazinone synthesis5 (Cytochrome P450 CYP71C3v2) (Cytochrome P450 monooxygenase CYP71C3v2)
Zm00001d048705_T001	1208.95	859.555	22136	1.42175	-1.42175	0.150027	9.47664	2.63e-21	3.76e-18	Zm00001eb165580	Zm00001d048705	GRMZM2G063756	bx5	benzoxazinone synthesis5	Q8VYA8	Benzoxazinone synthesis5 (Cytochrome P450 CYP71C3v2) (Cytochrome P450 monooxygenase CYP71C3v2)
Zm00001d049657_T001	34.62	18.7191	147.305	1.42593	-1.42593	0.246339	5.78848	7.1e-09	8.03e-07	Zm00001eb173570	Zm00001d049657	GRMZM2G363540	gst26	glutathione transferase26	Q9FQB3	Glutathione S-transferase (GST) (EC 2.5.1.18)
Zm00001d041634_T001	7.70207	5.04081	181.815	1.43079	-1.43079	0.315223	4.53899	5.65e-06	0.00024188	NA	Zm00001d041634	NA	NA	NA	NA	NA
Zm00001d039901_T002	1.19308	0.6586	39.5313	1.43103	-1.43103	0.426337	3.35658	0.000789139	0.0118436	Zm00001eb124690	Zm00001d039901	GRMZM2G045392	cl50999_-1	NA	B7ZY23	Proline-rich family protein
Zm00001d039901_T002	1.19308	0.6586	39.5313	1.43103	-1.43103	0.426337	3.35658	0.000789139	0.0118436	Zm00001eb124690	Zm00001d039901	GRMZM2G045392	cl50999_-1	NA	C0P3S0	Proline-rich family protein
Zm00001d039901_T002	1.19308	0.6586	39.5313	1.43103	-1.43103	0.426337	3.35658	0.000789139	0.0118436	Zm00001eb124690	Zm00001d039901	GRMZM2G045392	cl50999_-1	NA	C0PMY3	Proline-rich family protein
Zm00001d002860_T001	11.1991	6.88701	138.864	1.43139	-1.43139	0.305702	4.68229	2.84e-06	0.00013659	NA	Zm00001d002860	NA	NA	NA	NA	NA
Zm00001d045544_T001	27.836	16.2997	664.528	1.43292	-1.43292	0.256463	5.58721	2.31e-08	2.21e-06	Zm00001eb378930	Zm00001d045544	GRMZM2G083716	Zm00001d045544	NA	C0P530	Chaperonin 60 subunit beta 2 chloroplastic
Zm00001d021909_T001	0.835582	0.728463	9.45188	1.43314	-1.43314	0.382036	3.75133	0.000175897	0.00380847	NA	Zm00001d021909	NA	NA	NA	NA	NA
Zm00001d007347_T001	2.48724	1.12577	11.1672	1.43436	-1.43436	0.48713	2.94452	0.00323452	0.032795	NA	Zm00001d007347	NA	NA	NA	NA	NA
Zm00001d047302_T002	5.67012	2.95147	217.997	1.43628	-1.43628	0.401504	3.57725	0.000347231	0.00638379	Zm00001eb393250	Zm00001d047302	GRMZM2G162968	pco093519b	NA	K7VD78	Putative chaperone clbp family protein
Zm00001d043661_T001	1.78407	0.999663	21.9781	1.44429	-1.44429	0.372116	3.88129	0.000103903	0.0025231	NA	Zm00001d043661	NA	NA	NA	NA	NA
Zm00001d024037_T007	489.753	333.799	1601.32	1.44605	-1.44605	0.380301	3.80238	0.000143312	0.00325168	Zm00001eb411680	Zm00001d024037	GRMZM2G008247	glu2	beta-glucosidase2	K7TGE1	Beta-glucosidase2
Zm00001d009626_T001	1.90916	0.955859	25.2565	1.44672	-1.44672	0.258413	5.59846	2.16e-08	2.08e-06	Zm00001eb344210	Zm00001d009626	GRMZM5G818101	prh9	protein phosphatase homolog9	A0A804QLV5	protein-serine/threonine phosphatase (EC 3.1.3.16)
Zm00001d009626_T001	1.90916	0.955859	25.2565	1.44672	-1.44672	0.258413	5.59846	2.16e-08	2.08e-06	Zm00001eb344210	Zm00001d009626	GRMZM5G818101	prh9	protein phosphatase homolog9	A0A804QNJ7	protein-serine/threonine phosphatase (EC 3.1.3.16)
Zm00001d009626_T001	1.90916	0.955859	25.2565	1.44672	-1.44672	0.258413	5.59846	2.16e-08	2.08e-06	Zm00001eb344210	Zm00001d009626	GRMZM5G818101	prh9	protein phosphatase homolog9	A0A804UG16	protein-serine/threonine phosphatase (EC 3.1.3.16)
Zm00001d009626_T001	1.90916	0.955859	25.2565	1.44672	-1.44672	0.258413	5.59846	2.16e-08	2.08e-06	Zm00001eb344210	Zm00001d009626	GRMZM5G818101	prh9	protein phosphatase homolog9	C0HHW8	protein-serine/threonine phosphatase (EC 3.1.3.16)
Zm00001d014652_T002	0.52567	0.283767	17.7414	1.44692	-1.44692	0.506522	2.85658	0.00428233	0.0400946	Zm00001eb226710	Zm00001d014652	GRMZM2G091696	nbslrr1	NBS-LRR systemic acquired resistance1	A0A804PCE9	Disease resistance protein RPM1
Zm00001d014652_T002	0.52567	0.283767	17.7414	1.44692	-1.44692	0.506522	2.85658	0.00428233	0.0400946	Zm00001eb226710	Zm00001d014652	GRMZM2G091696	nbslrr1	NBS-LRR systemic acquired resistance1	A0A804PCQ3	Disease resistance protein RPM1
Zm00001d014652_T002	0.52567	0.283767	17.7414	1.44692	-1.44692	0.506522	2.85658	0.00428233	0.0400946	Zm00001eb226710	Zm00001d014652	GRMZM2G091696	nbslrr1	NBS-LRR systemic acquired resistance1	A0A804U730	Disease resistance protein RPM1
Zm00001d038251_T001	1.22661	0.687363	10.4232	1.44813	-1.44813	0.443764	3.26328	0.0011013	0.0151368	NA	Zm00001d038251	NA	NA	NA	NA	NA
Zm00001d052054_T001	11.0278	5.93027	118.643	1.45142	-1.45142	0.27187	5.33867	9.36e-08	7.68e-06	NA	Zm00001d052054	NA	NA	NA	NA	NA
Zm00001d007327_T001	8.58543	4.67986	53.3392	1.45249	-1.45249	0.304961	4.76286	1.91e-06	9.83e-05	NA	Zm00001d007327	NA	NA	NA	NA	NA
Zm00001d045568_T001	8.48293	8.13568	14.9877	1.4545	-1.4545	0.527858	2.75548	0.00586057	0.0499757	Zm00001eb379190	Zm00001d045568	GRMZM2G367650	Zm00001d045568	NA	B6TYA1	Brassinosteroid-responsive RING-H2 (RING zinc finger protein-like)
Zm00001d012246_T001	1.55247	1.22791	15.2685	1.45559	-1.45559	0.377023	3.86074	0.000113044	0.00268366	NA	Zm00001d012246	NA	NA	NA	NA	NA
Zm00001d045302_T002	167.812	91.2674	1733.23	1.45763	-1.45763	0.285751	5.10105	3.38e-07	2.25e-05	Zm00001eb376570	Zm00001d045302	GRMZM2G052562	znod1	Zea nodulation homolog1	A0A1D6NV48	Zea nodulation homolog1
Zm00001d045302_T002	167.812	91.2674	1733.23	1.45763	-1.45763	0.285751	5.10105	3.38e-07	2.25e-05	Zm00001eb376570	Zm00001d045302	GRMZM2G052562	znod1	Zea nodulation homolog1	B4G1Z0	Alpha-L-fucosidase 2
Zm00001d012291_T001	7.19652	4.51387	40.7546	1.4582	-1.4582	0.361613	4.03249	5.52e-05	0.00151541	NA	Zm00001d012291	NA	NA	NA	NA	NA
Zm00001d043806_T001	1.29482	0.643706	6.14281	1.4586	-1.4586	0.487068	2.99465	0.00274762	0.0292411	NA	Zm00001d043806	NA	NA	NA	NA	NA
Zm00001d006493_T003	30.643	24.705	480.329	1.45908	-1.45908	0.444846	3.27996	0.00103821	0.0144898	Zm00001eb106010	Zm00001d006493	GRMZM2G470075	si614017g03	NA	A0A804MRE4	Protein DETOXIFICATION (Multidrug and toxic compound extrusion protein)
Zm00001d006493_T003	30.643	24.705	480.329	1.45908	-1.45908	0.444846	3.27996	0.00103821	0.0144898	Zm00001eb106010	Zm00001d006493	GRMZM2G470075	si614017g03	NA	B7ZZM9	Protein DETOXIFICATION (Multidrug and toxic compound extrusion protein)
Zm00001d006493_T003	30.643	24.705	480.329	1.45908	-1.45908	0.444846	3.27996	0.00103821	0.0144898	Zm00001eb106010	Zm00001d006493	GRMZM2G470075	si614017g03	NA	B8A2Z4	Protein DETOXIFICATION (Multidrug and toxic compound extrusion protein)
Zm00001d029072_T001	8.39846	5.30104	254.215	1.46239	-1.46239	0.462434	3.16237	0.00156493	0.0194381	Zm00001eb016160	Zm00001d029072	GRMZM2G173387	hak8	potassium high-affinity transporter8	A0A096SYD8	Potassium transporter
Zm00001d029072_T001	8.39846	5.30104	254.215	1.46239	-1.46239	0.462434	3.16237	0.00156493	0.0194381	Zm00001eb016160	Zm00001d029072	GRMZM2G173387	hak8	potassium high-affinity transporter8	A0A1D6K2A6	Potassium transporter
Zm00001d029072_T001	8.39846	5.30104	254.215	1.46239	-1.46239	0.462434	3.16237	0.00156493	0.0194381	Zm00001eb016160	Zm00001d029072	GRMZM2G173387	hak8	potassium high-affinity transporter8	A0A804LJX9	Potassium transporter
Zm00001d029072_T001	8.39846	5.30104	254.215	1.46239	-1.46239	0.462434	3.16237	0.00156493	0.0194381	Zm00001eb016160	Zm00001d029072	GRMZM2G173387	hak8	potassium high-affinity transporter8	A0A804LJY1	Potassium transporter
Zm00001d029072_T001	8.39846	5.30104	254.215	1.46239	-1.46239	0.462434	3.16237	0.00156493	0.0194381	Zm00001eb016160	Zm00001d029072	GRMZM2G173387	hak8	potassium high-affinity transporter8	B7ZYN4	Potassium transporter
Zm00001d018211_T001	221.273	122.552	2573.71	1.46469	-1.46469	0.278319	5.26262	1.42e-07	1.08e-05	Zm00001eb256320	Zm00001d018211	GRMZM2G052422	acco35	1-aminocyclopropane-1-carboxylate oxidase35	NA	NA
Zm00001d023895_T003	2.3531	1.4027	33.159	1.47515	-1.47515	0.502355	2.93647	0.00331966	0.0333778	Zm00001eb410670	Zm00001d023895	GRMZM2G050394	IDP7167	NA	A0A804RDL6	Mitochondrial substrate carrier family protein
Zm00001d023895_T003	2.3531	1.4027	33.159	1.47515	-1.47515	0.502355	2.93647	0.00331966	0.0333778	Zm00001eb410670	Zm00001d023895	GRMZM2G050394	IDP7167	NA	A0A804ULJ0	Mitochondrial substrate carrier family protein
Zm00001d023895_T003	2.3531	1.4027	33.159	1.47515	-1.47515	0.502355	2.93647	0.00331966	0.0333778	Zm00001eb410670	Zm00001d023895	GRMZM2G050394	IDP7167	NA	B4FFM7	Mitochondrial substrate carrier family protein
Zm00001d023895_T003	2.3531	1.4027	33.159	1.47515	-1.47515	0.502355	2.93647	0.00331966	0.0333778	Zm00001eb410670	Zm00001d023895	GRMZM2G050394	IDP7167	NA	B4G1G8	Mitochondrial substrate carrier family protein
Zm00001d023895_T003	2.3531	1.4027	33.159	1.47515	-1.47515	0.502355	2.93647	0.00331966	0.0333778	Zm00001eb410670	Zm00001d023895	GRMZM2G050394	IDP7167	NA	C0P4P8	Mitochondrial substrate carrier family protein
Zm00001d045579_T001	20.1082	11.4778	274.335	1.47553	-1.47553	0.351135	4.20217	2.64e-05	0.000853049	NA	Zm00001d045579	NA	NA	NA	NA	NA
Zm00001d029202_T001	2.85109	0.913325	8.32787	1.47889	-1.47889	0.493744	2.99526	0.00274208	0.0292024	NA	Zm00001d029202	NA	NA	NA	NA	NA
Zm00001d007258_T001	9.82279	5.48043	76.7764	1.47992	-1.47992	0.290825	5.08868	3.61e-07	2.38e-05	NA	Zm00001d007258	NA	NA	NA	NA	NA
Zm00001d016443_T001	2.99185	1.90566	33.0666	1.48372	-1.48372	0.343547	4.31882	1.57e-05	0.000555697	Zm00001eb240670	Zm00001d016443	GRMZM2G160327	mmp19	NA	A0A1D6H7N5	Peroxidase (EC 1.11.1.7)
Zm00001d016443_T001	2.99185	1.90566	33.0666	1.48372	-1.48372	0.343547	4.31882	1.57e-05	0.000555697	Zm00001eb240670	Zm00001d016443	GRMZM2G160327	mmp19	NA	C4IZ20	Peroxidase (EC 1.11.1.7)
Zm00001d015759_T001	24.5002	11.0153	158.741	1.48662	-1.48662	0.31547	4.7124	2.45e-06	0.000121095	Zm00001eb235640	Zm00001d015759	GRMZM2G085678	ereb46	AP2-EREBP-transcription factor 46	A0A804PG33	AP2/ERF domain-containing protein
Zm00001d015759_T001	24.5002	11.0153	158.741	1.48662	-1.48662	0.31547	4.7124	2.45e-06	0.000121095	Zm00001eb235640	Zm00001d015759	GRMZM2G085678	ereb46	AP2-EREBP-transcription factor 46	B6T5Z6	AP2-EREBP transcription factor (Ethylene responsive element)
Zm00001d053675_T001	808.026	562.982	29218	1.48722	-1.48722	0.129976	11.4423	2.57e-30	8.79e-27	Zm00001eb206040	Zm00001d053675	GRMZM2G015419	lox10	lipoxygenase10	A0A804P3K5	Lipoxygenase (EC 1.13.11.-)
Zm00001d053675_T001	808.026	562.982	29218	1.48722	-1.48722	0.129976	11.4423	2.57e-30	8.79e-27	Zm00001eb206040	Zm00001d053675	GRMZM2G015419	lox10	lipoxygenase10	A0A804P3K6	Lipoxygenase (EC 1.13.11.-)
Zm00001d053675_T001	808.026	562.982	29218	1.48722	-1.48722	0.129976	11.4423	2.57e-30	8.79e-27	Zm00001eb206040	Zm00001d053675	GRMZM2G015419	lox10	lipoxygenase10	A0A804P3K7	Lipoxygenase (EC 1.13.11.-)
Zm00001d053675_T001	808.026	562.982	29218	1.48722	-1.48722	0.129976	11.4423	2.57e-30	8.79e-27	Zm00001eb206040	Zm00001d053675	GRMZM2G015419	lox10	lipoxygenase10	Q06XS3	Lipoxygenase (EC 1.13.11.-)
Zm00001d021813_T001	123.04	60.9685	83.0132	1.48728	-1.48728	0.39078	3.80593	0.000141271	0.00321485	Zm00001eb324500	Zm00001d021813	GRMZM2G089493	pco107293	NA	B4F9V5	Cell wall protein
Zm00001d037070_T002	3.90832	1.69471	13.1967	1.48874	-1.48874	0.47441	3.13809	0.00170054	0.0206392	NA	Zm00001d037070	NA	NA	NA	NA	NA
Zm00001d027522_T001	0.836315	0.337603	7.24058	1.4896	-1.4896	0.520036	2.86441	0.00417788	0.03946	NA	Zm00001d027522	NA	NA	NA	NA	NA
Zm00001d000107_T001	22.7112	11.6925	342.713	1.49054	-1.49054	0.196277	7.59405	3.1e-14	1.05e-11	NA	Zm00001d000107	NA	NA	NA	NA	NA
Zm00001d042314_T010	7.36178	4.08968	161.845	1.4912	-1.4912	0.384953	3.87373	0.000107182	0.00257641	Zm00001eb143070	Zm00001d042314	GRMZM2G171622	cl59932_1c	NA	A0A804N8H0	CBS domain-containing protein CBSCBSPB1
Zm00001d042314_T010	7.36178	4.08968	161.845	1.4912	-1.4912	0.384953	3.87373	0.000107182	0.00257641	Zm00001eb143070	Zm00001d042314	GRMZM2G171622	cl59932_1c	NA	C0PHI9	CBS domain-containing protein CBSCBSPB1
Zm00001d042426_T001	1.2965	0.684343	14.3373	1.49203	-1.49203	0.409384	3.64456	0.000267847	0.00528429	NA	Zm00001d042426	NA	NA	NA	NA	NA
Zm00001d048710_T001	533.573	374.841	10872	1.49237	-1.49237	0.0976645	15.2805	1.03e-52	3.17e-48	Zm00001eb165620	Zm00001d048710	GRMZM2G085661	bx2	benzoxazinone synthesis2	A0A804NJQ7	Cytochrome P450 superfamily protein
Zm00001d048710_T001	533.573	374.841	10872	1.49237	-1.49237	0.0976645	15.2805	1.03e-52	3.17e-48	Zm00001eb165620	Zm00001d048710	GRMZM2G085661	bx2	benzoxazinone synthesis2	C0PGU0	Benzoxazinone synthesis2
Zm00001d048710_T001	533.573	374.841	10872	1.49237	-1.49237	0.0976645	15.2805	1.03e-52	3.17e-48	Zm00001eb165620	Zm00001d048710	GRMZM2G085661	bx2	benzoxazinone synthesis2	A0A804NJQ7	Cytochrome P450 superfamily protein
Zm00001d048710_T001	533.573	374.841	10872	1.49237	-1.49237	0.0976645	15.2805	1.03e-52	3.17e-48	Zm00001eb165620	Zm00001d048710	GRMZM2G085661	bx2	benzoxazinone synthesis2	C0PGU0	Benzoxazinone synthesis2
Zm00001d015004_T001	2.30738	1.39016	32.8009	1.49306	-1.49306	0.329879	4.5261	6.01e-06	0.000254977	NA	Zm00001d015004	NA	NA	NA	NA	NA
Zm00001d049641_T001	144.236	70.1858	1781.7	1.49361	-1.49361	0.340607	4.38515	1.16e-05	0.000434351	Zm00001eb173410	Zm00001d049641	GRMZM2G046804	gpc1	glyceraldehyde-3-phosphate dehydrogenase1	A0A804NNC7	Glyceraldehyde-3-phosphate dehydrogenase (EC 1.2.1.-)
Zm00001d049641_T001	144.236	70.1858	1781.7	1.49361	-1.49361	0.340607	4.38515	1.16e-05	0.000434351	Zm00001eb173410	Zm00001d049641	GRMZM2G046804	gpc1	glyceraldehyde-3-phosphate dehydrogenase1	A0A804NNC9	Glyceraldehyde-3-phosphate dehydrogenase (EC 1.2.1.-)
Zm00001d049641_T001	144.236	70.1858	1781.7	1.49361	-1.49361	0.340607	4.38515	1.16e-05	0.000434351	Zm00001eb173410	Zm00001d049641	GRMZM2G046804	gpc1	glyceraldehyde-3-phosphate dehydrogenase1	C4JBS8	Glyceraldehyde-3-phosphate dehydrogenase (EC 1.2.1.-)
Zm00001d049641_T001	144.236	70.1858	1781.7	1.49361	-1.49361	0.340607	4.38515	1.16e-05	0.000434351	Zm00001eb173410	Zm00001d049641	GRMZM2G046804	gpc1	glyceraldehyde-3-phosphate dehydrogenase1	K7UBU0	Glyceraldehyde-3-phosphate dehydrogenase (EC 1.2.1.-)
Zm00001d045055_T001	18.1073	9.95453	208.52	1.49443	-1.49443	0.401161	3.72527	0.000195105	0.0041389	Zm00001eb374230	Zm00001d045055	GRMZM2G165390	bz1	bronze1	K7VDW1	Glycosyltransferase (EC 2.4.1.-)
Zm00001d006045_T001	3.77707	2.21355	22.1268	1.49573	-1.49573	0.397561	3.76226	0.000168385	0.00367948	NA	Zm00001d006045	NA	NA	NA	NA	NA
Zm00001d045302_T001	84.0337	43.9763	1223.94	1.49641	-1.49641	0.319629	4.68169	2.85e-06	0.00013675	Zm00001eb376570	Zm00001d045302	GRMZM2G052562	znod1	Zea nodulation homolog1	A0A1D6NV48	Zea nodulation homolog1
Zm00001d045302_T001	84.0337	43.9763	1223.94	1.49641	-1.49641	0.319629	4.68169	2.85e-06	0.00013675	Zm00001eb376570	Zm00001d045302	GRMZM2G052562	znod1	Zea nodulation homolog1	B4G1Z0	Alpha-L-fucosidase 2
Zm00001d020605_T001	23.782	9.52496	39.9981	1.49743	-1.49743	0.445436	3.36172	0.000774584	0.0116764	Zm00001eb313920	Zm00001d020605	GRMZM2G011463	saur60	small auxin up RNA60	B6SSU1	SAUR37-auxin-responsive SAUR family member
Zm00001d053197_T002	7.44134	5.17862	311.318	1.50231	-1.50231	0.382984	3.92263	8.76e-05	0.00220046	Zm00001eb202590	Zm00001d053197	GRMZM5G837626	pza00155	NA	C0PAJ9	Nuclear speckle RNA-binding protein A
Zm00001d022101_T001	4.32954	2.71919	27.1035	1.50428	-1.50428	0.482889	3.11517	0.00183836	0.0218676	NA	Zm00001d022101	NA	NA	NA	NA	NA
Zm00001d034104_T001	9.49002	5.5708	81.5421	1.50467	-1.50467	0.415571	3.62072	0.000293786	0.00565285	NA	Zm00001d034104	NA	NA	NA	NA	NA
Zm00001d038863_T001	44.2824	25.6659	432.33	1.50518	-1.50518	0.279967	5.37628	7.6e-08	6.44e-06	NA	Zm00001d038863	NA	NA	NA	NA	NA
Zm00001d053124_T001	10.4817	5.81865	110.578	1.50814	-1.50814	0.367737	4.10114	4.11e-05	0.00120413	Zm00001eb201930	Zm00001d053124	GRMZM2G108959	myb61	MYB-transcription factor 61	C4IZ84	MYB transcription factor (Myb domain protein 60)
Zm00001d030527_T002	4.67417	2.57184	107.473	1.51094	-1.51094	0.236742	6.38224	1.75e-10	3.03e-08	Zm00001eb027830	Zm00001d030527	GRMZM2G014872	LOC100382068	NA	C0P432	SEC1 family transport protein SLY1
Zm00001d037136_T001	4.46039	1.68288	20.6582	1.5111	-1.5111	0.339945	4.44512	8.78e-06	0.000348723	NA	Zm00001d037136	NA	NA	NA	NA	NA
Zm00001d012325_T001	8.75858	9.19438	213.03	1.51169	-1.51169	0.457179	3.30657	0.000944469	0.0135124	NA	Zm00001d012325	NA	NA	NA	NA	NA
Zm00001d035767_T001	6.16717	5.36541	89.2468	1.51552	-1.51552	0.233785	6.48254	9.02e-11	1.66e-08	Zm00001eb267640	Zm00001d035767	GRMZM2G136857	Zm00001d035767	NA	A0A1D6LIQ1	Jasmonate O-methyltransferase
Zm00001d044762_T001	2.18415	4.39899	33.9278	1.51693	-1.51693	0.42201	3.59453	0.000324977	0.00607262	Zm00001eb371800	Zm00001d044762	GRMZM2G039993	aomt1	anthranilate O-methyltransferase1	A0A804QVY0	Uncharacterized protein
Zm00001d044762_T001	2.18415	4.39899	33.9278	1.51693	-1.51693	0.42201	3.59453	0.000324977	0.00607262	Zm00001eb371800	Zm00001d044762	GRMZM2G039993	aomt1	anthranilate O-methyltransferase1	A0A804QYE1	Uncharacterized protein
Zm00001d044762_T001	2.18415	4.39899	33.9278	1.51693	-1.51693	0.42201	3.59453	0.000324977	0.00607262	Zm00001eb371800	Zm00001d044762	GRMZM2G039993	aomt1	anthranilate O-methyltransferase1	C4J4Q4	Salicylate/benzoate carboxyl methyltransferase
Zm00001d039639_T001	5.69567	2.83483	62.6597	1.52174	-1.52174	0.400195	3.80249	0.000143251	0.0032515	NA	Zm00001d039639	NA	NA	NA	NA	NA
Zm00001d019560_T001	64.7708	37.868	819.469	1.52498	-1.52498	0.377353	4.04127	5.32e-05	0.00146961	Zm00001eb306350	Zm00001d019560	GRMZM2G154178	expb4	beta expansin4	Q94KT0	Beta expansin4 (Beta-expansin 4)
Zm00001d049026_T007	7.60902	3.62811	70.4913	1.52541	-1.52541	0.393713	3.87443	0.000106875	0.00257294	Zm00001eb168340	Zm00001d049026	GRMZM2G010056	umc2082	NA	A0A804NKX7	RNA-binding S4 domain-containing protein
Zm00001d049026_T007	7.60902	3.62811	70.4913	1.52541	-1.52541	0.393713	3.87443	0.000106875	0.00257294	Zm00001eb168340	Zm00001d049026	GRMZM2G010056	umc2082	NA	C0P590	Bacterial hemolysin-related
Zm00001d009740_T004	2.72939	1.65897	30.6624	1.52661	-1.52661	0.430507	3.54608	0.000391004	0.00697392	NA	Zm00001d009740	NA	NA	NA	NA	NA
Zm00001d002278_T001	35.8844	20.184	183.748	1.52802	-1.52802	0.345766	4.41922	9.91e-06	0.000383597	Zm00001eb070430	Zm00001d002278	GRMZM2G107711	pco084743	NA	B6TQK8	Uncharacterized protein
Zm00001d051062_T001	14.3529	8.95264	176.824	1.52813	-1.52813	0.368273	4.14945	3.33e-05	0.00102179	Zm00001eb184510	Zm00001d051062	GRMZM2G044684	Zm00001d051062	NA	A0A804NT91	GrpE protein homolog
Zm00001d051062_T001	14.3529	8.95264	176.824	1.52813	-1.52813	0.368273	4.14945	3.33e-05	0.00102179	Zm00001eb184510	Zm00001d051062	GRMZM2G044684	Zm00001d051062	NA	K7UWX4	GrpE protein homolog
Zm00001d040158_T001	1.44607	0.761373	10.1511	1.52868	-1.52868	0.509352	3.00122	0.002689	0.0287865	NA	Zm00001d040158	NA	NA	NA	NA	NA
Zm00001d027544_T001	0.813194	0.4006	15.9263	1.5315	-1.5315	0.530634	2.88617	0.00389958	0.0374901	Zm00001eb002820	Zm00001d027544	GRMZM2G092481	cl11544_1a	NA	A0A804LD60	Ankyrin repeat domain-containing protein, chloroplastic
Zm00001d027544_T001	0.813194	0.4006	15.9263	1.5315	-1.5315	0.530634	2.88617	0.00389958	0.0374901	Zm00001eb002820	Zm00001d027544	GRMZM2G092481	cl11544_1a	NA	B6THC5	Ankyrin repeat protein
Zm00001d053684_T006	89.6103	62.8514	1528.48	1.54093	-1.54093	0.335908	4.58736	4.49e-06	0.000200738	Zm00001eb206090	Zm00001d053684	GRMZM2G063909	cts3	citrate synthase3	A0A1D6QRH7	Citrate synthase
Zm00001d053684_T006	89.6103	62.8514	1528.48	1.54093	-1.54093	0.335908	4.58736	4.49e-06	0.000200738	Zm00001eb206090	Zm00001d053684	GRMZM2G063909	cts3	citrate synthase3	A0A804P3L6	Citrate synthase
Zm00001d024323_T001	2.43107	2.43449	17.3984	1.54612	-1.54612	0.342821	4.50998	6.48e-06	0.000271025	Zm00001eb413920	Zm00001d024323	GRMZM2G020254	wrky33	WRKY-transcription factor 33	A0A804RFE8	WRKY domain-containing protein
Zm00001d024323_T001	2.43107	2.43449	17.3984	1.54612	-1.54612	0.342821	4.50998	6.48e-06	0.000271025	Zm00001eb413920	Zm00001d024323	GRMZM2G020254	wrky33	WRKY-transcription factor 33	K7TH29	Putative WRKY DNA-binding domain superfamily protein
Zm00001d026173_T001	1.99265	1.22548	12.3607	1.5557	-1.5557	0.493526	3.15222	0.00162037	0.0199296	NA	Zm00001d026173	NA	NA	NA	NA	NA
Zm00001d004497_T001	10.7643	6.88445	156.86	1.55587	-1.55587	0.338702	4.59362	4.36e-06	0.000195951	NA	Zm00001d004497	NA	NA	NA	NA	NA
Zm00001d047504_T001	1.11474	0.861129	14.47	1.55938	-1.55938	0.461278	3.38056	0.000723387	0.0111037	NA	Zm00001d047504	NA	NA	NA	NA	NA
Zm00001d024528_T001	1.40699	0.764352	14.4834	1.55953	-1.55953	0.434278	3.5911	0.000329289	0.00612894	Zm00001eb415600	Zm00001d024528	GRMZM2G171229	IDP7444	NA	A0A804ULK4	choline-phosphate cytidylyltransferase (EC 2.7.7.15)
Zm00001d024528_T001	1.40699	0.764352	14.4834	1.55953	-1.55953	0.434278	3.5911	0.000329289	0.00612894	Zm00001eb415600	Zm00001d024528	GRMZM2G171229	IDP7444	NA	K7UFI0	choline-phosphate cytidylyltransferase (EC 2.7.7.15)
Zm00001d003379_T001	623.518	319.832	4289.42	1.55976	-1.55976	0.334188	4.66733	3.05e-06	0.00014499	Zm00001eb080380	Zm00001d003379	GRMZM2G102356	prp2	pathogenesis-related protein2	Q19VG6	Major latex protein 22 (Pathogenesis-related protein 2)
Zm00001d011451_T001	2.23982	1.29143	13.2906	1.56337	-1.56337	0.52659	2.96885	0.00298912	0.0309703	NA	Zm00001d011451	NA	NA	NA	NA	NA
Zm00001d031893_T001	245.64	138.066	4634.98	1.56825	-1.56825	0.264214	5.93552	2.93e-09	3.69e-07	Zm00001eb038890	Zm00001d031893	GRMZM2G179703	hct12	hydroxycinnamoyltransferase12	B4F922	Acyltransferase (Hydroxycinnamoyltransferase12)
Zm00001d025818_T001	11.1045	6.82304	166.94	1.57008	-1.57008	0.374599	4.19137	2.77e-05	0.000884473	NA	Zm00001d025818	NA	NA	NA	NA	NA
Zm00001d022570_T002	3.7342	1.95394	128.887	1.57231	-1.57231	0.506341	3.10525	0.00190119	0.0224072	NA	Zm00001d022570	NA	NA	NA	NA	NA
Zm00001d043242_T001	122.536	66.3032	925.78	1.57242	-1.57242	0.332542	4.72849	2.26e-06	0.000113252	NA	Zm00001d043242	NA	NA	NA	NA	NA
Zm00001d053798_T005	0.555076	0.312804	11.4475	1.57565	-1.57565	0.360629	4.36918	1.25e-05	0.000461187	NA	Zm00001d053798	NA	NA	NA	NA	NA
Zm00001d044186_T202	0.551367	0.33693	19.1054	1.57615	-1.57615	0.497911	3.16553	0.00154801	0.0193176	NA	Zm00001d044186	NA	NA	NA	NA	NA
Zm00001d031325_T001	43.25	20.8336	333.402	1.577	-1.577	0.244343	6.45404	1.09e-10	1.98e-08	Zm00001eb034050	Zm00001d031325	GRMZM2G080724	hsp8	heat shock protein8	A0A804LSV9	SHSP domain-containing protein
Zm00001d025917_T001	10.03	5.48435	74.4297	1.58107	-1.58107	0.467524	3.3818	0.000720134	0.0110751	Zm00001eb427230	Zm00001d025917	GRMZM2G468661	Zm00001d025917	NA	K7TQY8	Hexosyltransferase (EC 2.4.1.-)
Zm00001d029025_T001	1.27679	0.820584	23.1908	1.58187	-1.58187	0.295416	5.35471	8.57e-08	7.11e-06	Zm00001eb015770	Zm00001d029025	GRMZM2G050077	IDP7480	NA	A0A1D6K1T6	phosphoglycerate mutase (2,3-diphosphoglycerate-independent) (EC 5.4.2.12)
Zm00001d029025_T001	1.27679	0.820584	23.1908	1.58187	-1.58187	0.295416	5.35471	8.57e-08	7.11e-06	Zm00001eb015770	Zm00001d029025	GRMZM2G050077	IDP7480	NA	A0A804LJN6	phosphoglycerate mutase (2,3-diphosphoglycerate-independent) (EC 5.4.2.12)
Zm00001d029025_T001	1.27679	0.820584	23.1908	1.58187	-1.58187	0.295416	5.35471	8.57e-08	7.11e-06	Zm00001eb015770	Zm00001d029025	GRMZM2G050077	IDP7480	NA	A0A804LJN8	phosphoglycerate mutase (2,3-diphosphoglycerate-independent) (EC 5.4.2.12)
Zm00001d029025_T001	1.27679	0.820584	23.1908	1.58187	-1.58187	0.295416	5.35471	8.57e-08	7.11e-06	Zm00001eb015770	Zm00001d029025	GRMZM2G050077	IDP7480	NA	A0A804LJN9	phosphoglycerate mutase (2,3-diphosphoglycerate-independent) (EC 5.4.2.12)
Zm00001d029025_T001	1.27679	0.820584	23.1908	1.58187	-1.58187	0.295416	5.35471	8.57e-08	7.11e-06	Zm00001eb015770	Zm00001d029025	GRMZM2G050077	IDP7480	NA	A0A804LJP0	phosphoglycerate mutase (2,3-diphosphoglycerate-independent) (EC 5.4.2.12)
Zm00001d037328_T001	121.565	61.2573	941.615	1.58649	-1.58649	0.488806	3.24565	0.00117184	0.015841	Zm00001eb280610	Zm00001d037328	GRMZM2G168304	kcs33	3-ketoacyl-CoA synthase33	NA	NA
Zm00001d009071_T002	8.75717	5.92894	91.5457	1.59445	-1.59445	0.332163	4.8002	1.59e-06	8.44e-05	Zm00001eb339850	Zm00001d009071	GRMZM2G111926	sweet17b	sugars will eventually be exported transporter17b	K7VBY0	Bidirectional sugar transporter SWEET
Zm00001d031131_T001	1.45396	0.832286	20.5564	1.59465	-1.59465	0.300906	5.29948	1.16e-07	9.22e-06	NA	Zm00001d031131	NA	NA	NA	NA	NA
Zm00001d015876_T001	2.69418	1.1223	42.5868	1.60169	-1.60169	0.490028	3.26856	0.00108097	0.0149408	NA	Zm00001d015876	NA	NA	NA	NA	NA
Zm00001d002094_T001	751.066	393.032	2141.62	1.60475	-1.60475	0.507046	3.16489	0.00155141	0.0193291	Zm00001eb068660	Zm00001d002094	GRMZM2G372074	gpm470	NA	B4FQS5	36.4 kDa proline-rich protein (Bifunctional inhibitor/lipid-transfer protein/seed storage 2S albumin superfamily protein)
Zm00001d002953_T001	2.96045	2.13358	34.0289	1.60644	-1.60644	0.580697	2.7664	0.00566796	0.0488613	NA	Zm00001d002953	NA	NA	NA	NA	NA
Zm00001d020307_T001	25.1808	15.8628	97.4456	1.60688	-1.60688	0.447012	3.5947	0.000324763	0.00607047	NA	Zm00001d020307	NA	NA	NA	NA	NA
Zm00001d003039_T002	2.04091	0.99003	26.3712	1.60931	-1.60931	0.438027	3.67401	0.000238776	0.00483159	NA	Zm00001d003039	NA	NA	NA	NA	NA
Zm00001d031801_T001	11.0432	6.87991	93.1204	1.60947	-1.60947	0.381314	4.22086	2.43e-05	0.000793618	NA	Zm00001d031801	NA	NA	NA	NA	NA
Zm00001d038135_T001	9.24372	5.25524	136.325	1.61708	-1.61708	0.401109	4.03151	5.54e-05	0.00151904	NA	Zm00001d038135	NA	NA	NA	NA	NA
Zm00001d020037_T001	4.7699	2.19818	55.1255	1.62281	-1.62281	0.255248	6.35776	2.05e-10	3.5e-08	Zm00001eb309530	Zm00001d020037	GRMZM2G150011	dot5	defectively organized tributaries5	B6TSL1	Zinc finger, C2H2 type family protein
Zm00001d042540_T007	131.71	91.6986	4181.77	1.6244	-1.6244	0.300702	5.40202	6.59e-08	5.7e-06	NA	Zm00001d042540	NA	NA	NA	NA	NA
Zm00001d017531_T001	6.84478	3.94888	91.3742	1.62629	-1.62629	0.489042	3.32546	0.000882718	0.0128379	NA	Zm00001d017531	NA	NA	NA	NA	NA
Zm00001d053377_T002	2.43775	1.20517	14.0475	1.62983	-1.62983	0.551978	2.95272	0.0031499	0.0321678	Zm00001eb204010	Zm00001d053377	GRMZM2G054149	umc1313	NA	A0A804P2H5	50S ribosomal protein L21, chloroplastic
Zm00001d053377_T002	2.43775	1.20517	14.0475	1.62983	-1.62983	0.551978	2.95272	0.0031499	0.0321678	Zm00001eb204010	Zm00001d053377	GRMZM2G054149	umc1313	NA	A0A804P2H6	50S ribosomal protein L21, chloroplastic
Zm00001d053377_T002	2.43775	1.20517	14.0475	1.62983	-1.62983	0.551978	2.95272	0.0031499	0.0321678	Zm00001eb204010	Zm00001d053377	GRMZM2G054149	umc1313	NA	A0A804P2H8	50S ribosomal protein L21, chloroplastic
Zm00001d053377_T002	2.43775	1.20517	14.0475	1.62983	-1.62983	0.551978	2.95272	0.0031499	0.0321678	Zm00001eb204010	Zm00001d053377	GRMZM2G054149	umc1313	NA	C0P6L9	50S ribosomal protein L21, chloroplastic
Zm00001d038365_T007	8.77769	4.97689	110.302	1.6327	-1.6327	0.239118	6.82802	8.61e-12	1.98e-09	Zm00001eb289570	Zm00001d038365	GRMZM2G059306	cl25115_1	NA	A0A1D6M5S2	Aldo-keto reductase family 4 member C9
Zm00001d038365_T007	8.77769	4.97689	110.302	1.6327	-1.6327	0.239118	6.82802	8.61e-12	1.98e-09	Zm00001eb289570	Zm00001d038365	GRMZM2G059306	cl25115_1	NA	A0A804Q0C8	NADP-dependent oxidoreductase domain-containing protein
Zm00001d038365_T007	8.77769	4.97689	110.302	1.6327	-1.6327	0.239118	6.82802	8.61e-12	1.98e-09	Zm00001eb289570	Zm00001d038365	GRMZM2G059306	cl25115_1	NA	B7ZXZ2	Aldo-keto reductase family 4 member C9 (Aldose reductase)
Zm00001d010380_T001	17.6626	9.14587	174.701	1.63465	-1.63465	0.379713	4.30497	1.67e-05	0.000587237	NA	Zm00001d010380	NA	NA	NA	NA	NA
Zm00001d039837_T004	2.03548	0.934824	29.2727	1.64502	-1.64502	0.448926	3.66434	0.000247978	0.00498336	Zm00001eb124170	Zm00001d039837	GRMZM2G156816	pco076728	NA	A0A804MZX1	Uncharacterized protein
Zm00001d039837_T004	2.03548	0.934824	29.2727	1.64502	-1.64502	0.448926	3.66434	0.000247978	0.00498336	Zm00001eb124170	Zm00001d039837	GRMZM2G156816	pco076728	NA	B4FRQ8	Spermidine hydroxycinnamoyl transferase
Zm00001d024963_T002	6.37633	4.04363	18.8934	1.64809	-1.64809	0.337527	4.88285	1.05e-06	5.98e-05	Zm00001eb419190	Zm00001d024963	GRMZM2G330635	gst22	glutathione transferase22	A0A804REE5	Glutathione S-transferase (GST) (EC 2.5.1.18)
Zm00001d024963_T002	6.37633	4.04363	18.8934	1.64809	-1.64809	0.337527	4.88285	1.05e-06	5.98e-05	Zm00001eb419190	Zm00001d024963	GRMZM2G330635	gst22	glutathione transferase22	A0A804RLB5	Glutathione S-transferase (GST) (EC 2.5.1.18)
Zm00001d024963_T002	6.37633	4.04363	18.8934	1.64809	-1.64809	0.337527	4.88285	1.05e-06	5.98e-05	Zm00001eb419190	Zm00001d024963	GRMZM2G330635	gst22	glutathione transferase22	B6TL20	glutathione transferase (EC 2.5.1.18)
Zm00001d029577_T003	5.24043	3.43281	128.697	1.64841	-1.64841	0.118085	13.9595	2.75e-44	4.24e-40	Zm00001eb020510	Zm00001d029577	GRMZM2G068701	aas1	auxin amido synthetase1	A0A804LM26	Uncharacterized protein
Zm00001d029577_T003	5.24043	3.43281	128.697	1.64841	-1.64841	0.118085	13.9595	2.75e-44	4.24e-40	Zm00001eb020510	Zm00001d029577	GRMZM2G068701	aas1	auxin amido synthetase1	A0A804LM27	Uncharacterized protein
Zm00001d011519_T003	0.727116	0.202836	15.6162	1.64896	-1.64896	0.54098	3.04809	0.00230299	0.0257067	Zm00001eb359660	Zm00001d011519	GRMZM2G002297	cl26645_1	NA	A0A804QRA8	Magnesium transporter CorA-like family protein
Zm00001d011519_T003	0.727116	0.202836	15.6162	1.64896	-1.64896	0.54098	3.04809	0.00230299	0.0257067	Zm00001eb359660	Zm00001d011519	GRMZM2G002297	cl26645_1	NA	A0A804QS59	Magnesium transporter CorA-like family protein
Zm00001d011519_T003	0.727116	0.202836	15.6162	1.64896	-1.64896	0.54098	3.04809	0.00230299	0.0257067	Zm00001eb359660	Zm00001d011519	GRMZM2G002297	cl26645_1	NA	A0A804UHH6	Magnesium transporter CorA-like family protein
Zm00001d011519_T003	0.727116	0.202836	15.6162	1.64896	-1.64896	0.54098	3.04809	0.00230299	0.0257067	Zm00001eb359660	Zm00001d011519	GRMZM2G002297	cl26645_1	NA	B6UEI5	Magnesium transporter CorA-like family protein
Zm00001d038153_T001	24.6372	12.8412	217.865	1.65445	-1.65445	0.343513	4.81627	1.46e-06	7.94e-05	NA	Zm00001d038153	NA	NA	NA	NA	NA
Zm00001d004331_T001	2.49054	0.868903	9.29744	1.65774	-1.65774	0.477337	3.4729	0.000514868	0.0085952	NA	Zm00001d004331	NA	NA	NA	NA	NA
Zm00001d029293_T001	10.1765	4.37769	40.4057	1.66284	-1.66284	0.271081	6.13409	8.56e-10	1.23e-07	Zm00001eb018070	Zm00001d029293	GRMZM2G147698	myb156	MYB-transcription factor 156	B4FVD9	Uncharacterized protein
Zm00001d041853_T001	5.3441	3.98237	47.4741	1.66676	-1.66676	0.362516	4.59776	4.27e-06	0.000192797	Zm00001eb138920	Zm00001d041853	GRMZM2G041415	myb8	myb transcription factor8	Q2A703	Myb transcription factor8 (Transcription factor MYB8) (ZmMYB8 transcription factor)
Zm00001d011288_T002	0.696576	0.373978	28.0468	1.66908	-1.66908	0.51219	3.25872	0.00111918	0.0153175	Zm00001eb357760	Zm00001d011288	GRMZM2G057618	cl2748_1b	NA	A0A1D6FYM9	Protein kinase protein with adenine nucleotide alpha hydrolase-like domain
Zm00001d011288_T002	0.696576	0.373978	28.0468	1.66908	-1.66908	0.51219	3.25872	0.00111918	0.0153175	Zm00001eb357760	Zm00001d011288	GRMZM2G057618	cl2748_1b	NA	A0A804QQH1	Protein kinase domain-containing protein
Zm00001d028451_T001	1.79342	0.825492	13.8063	1.67094	-1.67094	0.573232	2.91495	0.00355741	0.0351029	NA	Zm00001d028451	NA	NA	NA	NA	NA
Zm00001d048709_T002	636.577	386.253	8705.55	1.67367	-1.67367	0.0876698	19.0906	3.02e-81	1.86e-76	Zm00001eb165610	Zm00001d048709	GRMZM2G085381	bx1	benzoxazinless1	P42390	Indole-3-glycerol phosphate lyase, chloroplastic (EC 4.1.2.8) (Benzoxazineless 1) (Indole synthase) (Tryptophan synthase alpha chain) (EC 4.2.1.20)
Zm00001d048709_T002	636.577	386.253	8705.55	1.67367	-1.67367	0.0876698	19.0906	3.02e-81	1.86e-76	Zm00001eb165610	Zm00001d048709	GRMZM2G085381	bx1	benzoxazinless1	A0A804NJQ5	tryptophan synthase (EC 4.2.1.20)
Zm00001d048709_T002	636.577	386.253	8705.55	1.67367	-1.67367	0.0876698	19.0906	3.02e-81	1.86e-76	Zm00001eb165610	Zm00001d048709	GRMZM2G085381	bx1	benzoxazinless1	P42390	Indole-3-glycerol phosphate lyase, chloroplastic (EC 4.1.2.8) (Benzoxazineless 1) (Indole synthase) (Tryptophan synthase alpha chain) (EC 4.2.1.20)
Zm00001d048709_T002	636.577	386.253	8705.55	1.67367	-1.67367	0.0876698	19.0906	3.02e-81	1.86e-76	Zm00001eb165610	Zm00001d048709	GRMZM2G085381	bx1	benzoxazinless1	A0A804NJQ5	tryptophan synthase (EC 4.2.1.20)
Zm00001d010852_T003	0.371893	0.234009	12.5869	1.68903	-1.68903	0.463861	3.64124	0.000271325	0.00533406	Zm00001eb354100	Zm00001d010852	GRMZM2G389118	LOC103635889	NA	A0A1D6FUE5	Translocase of chloroplast 159 chloroplastic
Zm00001d010852_T003	0.371893	0.234009	12.5869	1.68903	-1.68903	0.463861	3.64124	0.000271325	0.00533406	Zm00001eb354100	Zm00001d010852	GRMZM2G389118	LOC103635889	NA	A0A804QUC7	AIG1-type G domain-containing protein
Zm00001d020308_T001	31.4291	17.2289	58.6919	1.69222	-1.69222	0.600505	2.81799	0.00483254	0.0436973	NA	Zm00001d020308	NA	NA	NA	NA	NA
Zm00001d048284_T001	26.7105	16.2893	208.108	1.69863	-1.69863	0.459667	3.69534	0.000219595	0.00453137	NA	Zm00001d048284	NA	NA	NA	NA	NA
Zm00001d020978_T029	1.6689	0.635003	133.189	1.70638	-1.70638	0.355366	4.80176	1.57e-06	8.4e-05	NA	Zm00001d020978	NA	NA	NA	NA	NA
Zm00001d043615_T001	53.5922	27.0131	305.988	1.70946	-1.70946	0.397239	4.30337	1.68e-05	0.000590156	Zm00001eb154600	Zm00001d043615	GRMZM2G150450	umc2273	NA	A0A1D6NDM7	Metal ion binding protein
Zm00001d003773_T005	1.13502	0.59549	28.3154	1.71199	-1.71199	0.506229	3.38184	0.000720022	0.0110751	NA	Zm00001d003773	NA	NA	NA	NA	NA
Zm00001d031826_T001	6.42362	3.46187	37.2732	1.71335	-1.71335	0.527243	3.24964	0.00115552	0.0156927	NA	Zm00001d031826	NA	NA	NA	NA	NA
Zm00001d047539_T012	2.52411	1.02572	72.6583	1.71742	-1.71742	0.541774	3.17	0.00152441	0.0191123	Zm00001eb395300	Zm00001d047539	GRMZM2G086614	c3h6	C3H-transcription factor 36	K7VZV8	Putative RNA-binding zinc finger family protein
Zm00001d039837_T005	183.568	100.01	2881.29	1.721	-1.721	0.305612	5.63133	1.79e-08	1.79e-06	Zm00001eb124170	Zm00001d039837	GRMZM2G156816	pco076728	NA	A0A804MZX1	Uncharacterized protein
Zm00001d039837_T005	183.568	100.01	2881.29	1.721	-1.721	0.305612	5.63133	1.79e-08	1.79e-06	Zm00001eb124170	Zm00001d039837	GRMZM2G156816	pco076728	NA	B4FRQ8	Spermidine hydroxycinnamoyl transferase
Zm00001d039988_T001	1.94421	0.912732	11.2738	1.72206	-1.72206	0.399747	4.30788	1.65e-05	0.000580219	NA	Zm00001d039988	NA	NA	NA	NA	NA
Zm00001d016593_T001	9.15979	4.37962	9.55871	1.72288	-1.72288	0.586813	2.936	0.00332477	0.0334127	Zm00001eb241960	Zm00001d016593	GRMZM2G470756	grx5	glutaredoxin5	B6SLL3	Grx_C8-glutaredoxin subgroup III
Zm00001d006126_T001	17.36	10.3601	133.046	1.72375	-1.72375	0.366056	4.70898	2.49e-06	0.000122553	NA	Zm00001d006126	NA	NA	NA	NA	NA
Zm00001d016361_T001	7.84839	6.94028	75.1011	1.72823	-1.72823	0.59285	2.91511	0.00355558	0.0350905	Zm00001eb240100	Zm00001d016361	GRMZM2G031983	gata15	C2C2-GATA-transcription factor 15	A0A060CYH3	C2C2-GATA transcription factor (Putative GATA transcription factor 22)
Zm00001d016361_T001	7.84839	6.94028	75.1011	1.72823	-1.72823	0.59285	2.91511	0.00355558	0.0350905	Zm00001eb240100	Zm00001d016361	GRMZM2G031983	gata15	C2C2-GATA-transcription factor 15	A0A804PI76	GATA-type domain-containing protein
Zm00001d020008_T001	111.809	74.8242	1355.94	1.73255	-1.73255	0.222097	7.80091	6.15e-15	2.36e-12	Zm00001eb309260	Zm00001d020008	GRMZM2G106950	igps1	indole-3-glycerolphosphate synthase1	C0P9Q8	indole-3-glycerol-phosphate synthase (EC 4.1.1.48)
Zm00001d051053_T002	1.8399	1.09185	8.42948	1.73561	-1.73561	0.49002	3.54191	0.000397238	0.00705648	NA	Zm00001d051053	NA	NA	NA	NA	NA
Zm00001d012699_T003	0.652238	0.238292	9.65652	1.73568	-1.73568	0.463696	3.74314	0.000181735	0.00390874	Zm00001eb370560	Zm00001d012699	GRMZM2G136250	cl9001_1b	NA	A0A804QWA2	cysteine dioxygenase (EC 1.13.11.20)
Zm00001d012699_T003	0.652238	0.238292	9.65652	1.73568	-1.73568	0.463696	3.74314	0.000181735	0.00390874	Zm00001eb370560	Zm00001d012699	GRMZM2G136250	cl9001_1b	NA	B6T568	cysteine dioxygenase (EC 1.13.11.20)
Zm00001d039216_T001	0.739751	0.406404	5.69187	1.73595	-1.73595	0.515337	3.36858	0.000755571	0.01146	Zm00001eb297810	Zm00001d039216	GRMZM2G095025	GRMZM2G095025	NA	A0A804UCG8	RING-type domain-containing protein
Zm00001d037644_T001	8.66194	3.99847	36.9898	1.74178	-1.74178	0.526568	3.3078	0.000940317	0.0134655	NA	Zm00001d037644	NA	NA	NA	NA	NA
Zm00001d010078_T001	38.2073	15.8643	509.491	1.75177	-1.75177	0.618305	2.83318	0.00460881	0.0423534	Zm00001eb347840	Zm00001d010078	GRMZM2G075295	gpat20	glycerol-3-phosphate acyltransferase20	C0P4L8	Glycerol-3-phosphate 2-O-acyltransferase 6
Zm00001d038870_T001	3.33374	1.22484	22.6351	1.75459	-1.75459	0.472657	3.71219	0.000205473	0.00430786	Zm00001eb294480	Zm00001d038870	GRMZM2G096475	mlg3	lea protein group3	B6SID7	Late embryogenesis abundant protein, group 3
Zm00001d005661_T001	3.18947	1.87036	26.7284	1.75707	-1.75707	0.63103	2.78445	0.0053618	0.0469923	NA	Zm00001d005661	NA	NA	NA	NA	NA
Zm00001d043579_T001	232.949	105.37	2894.45	1.7629	-1.7629	0.558822	3.15467	0.00160679	0.0198101	NA	Zm00001d043579	NA	NA	NA	NA	NA
Zm00001d022120_T001	1.74013	1.01093	18.3423	1.769	-1.769	0.425776	4.15478	3.26e-05	0.00100579	NA	Zm00001d022120	NA	NA	NA	NA	NA
Zm00001d025804_T001	5.72756	2.55399	71.0789	1.77441	-1.77441	0.363707	4.87868	1.07e-06	6.1e-05	NA	Zm00001d025804	NA	NA	NA	NA	NA
Zm00001d053684_T012	1.43513	0.879957	16.5036	1.7759	-1.7759	0.594741	2.98601	0.00282647	0.0297866	Zm00001eb206090	Zm00001d053684	GRMZM2G063909	cts3	citrate synthase3	A0A1D6QRH7	Citrate synthase
Zm00001d053684_T012	1.43513	0.879957	16.5036	1.7759	-1.7759	0.594741	2.98601	0.00282647	0.0297866	Zm00001eb206090	Zm00001d053684	GRMZM2G063909	cts3	citrate synthase3	A0A804P3L6	Citrate synthase
Zm00001d033335_T001	3.87962	1.94628	21.7947	1.7816	-1.7816	0.438586	4.06214	4.86e-05	0.00136961	Zm00001eb051480	Zm00001d033335	GRMZM2G154320	lbd10	LBD-transcription factor 10	A0A1D6KXT4	LOB domain-containing protein 28
Zm00001d013732_T001	1.97911	1.0846	11.1824	1.79006	-1.79006	0.488017	3.66803	0.000244423	0.00492963	Zm00001eb219100	Zm00001d013732	GRMZM2G362627	lbd27	LBD-transcription factor 27	C0P4U0	LOB domain-containing protein 28 (LOB transcription factor)
Zm00001d006875_T001	199.596	111.643	3952.06	1.79282	-1.79282	0.458456	3.91055	9.21e-05	0.00228945	Zm00001eb109370	Zm00001d006875	GRMZM2G124963	alt10	alanine aminotransferase10	A0A1D6F1Q8	alanine transaminase (EC 2.6.1.2)
Zm00001d025623_T001	23.3567	15.0625	212.223	1.8058	-1.8058	0.285031	6.33544	2.37e-10	4e-08	Zm00001eb424350	Zm00001d025623	GRMZM2G107306	vit2	vacuolar iron transporter2	A0A804RJJ3	Vacuolar iron transporter 1.1
Zm00001d025623_T001	23.3567	15.0625	212.223	1.8058	-1.8058	0.285031	6.33544	2.37e-10	4e-08	Zm00001eb424350	Zm00001d025623	GRMZM2G107306	vit2	vacuolar iron transporter2	K7TTW6	Vacuolar iron transporter 1
Zm00001d028039_T004	1.98029	1.07125	42.1827	1.80766	-1.80766	0.552821	3.26988	0.00107594	0.0148914	Zm00001eb007140	Zm00001d028039	GRMZM2G111191	pat1	protein S-acyltransferase1	A0A1D6JRI7	S-acyltransferase
Zm00001d028039_T004	1.98029	1.07125	42.1827	1.80766	-1.80766	0.552821	3.26988	0.00107594	0.0148914	Zm00001eb007140	Zm00001d028039	GRMZM2G111191	pat1	protein S-acyltransferase1	A0A804LF99	S-acyltransferase (EC 2.3.1.225) (Palmitoyltransferase)
Zm00001d028039_T004	1.98029	1.07125	42.1827	1.80766	-1.80766	0.552821	3.26988	0.00107594	0.0148914	Zm00001eb007140	Zm00001d028039	GRMZM2G111191	pat1	protein S-acyltransferase1	A0A804LFA0	S-acyltransferase (EC 2.3.1.225) (Palmitoyltransferase)
Zm00001d028039_T004	1.98029	1.07125	42.1827	1.80766	-1.80766	0.552821	3.26988	0.00107594	0.0148914	Zm00001eb007140	Zm00001d028039	GRMZM2G111191	pat1	protein S-acyltransferase1	A0A804LFA1	S-acyltransferase (EC 2.3.1.225) (Palmitoyltransferase)
Zm00001d019698_T001	14.9394	6.80362	150.607	1.8108	-1.8108	0.431922	4.19242	2.76e-05	0.000881811	Zm00001eb307270	Zm00001d019698	GRMZM2G061702	cl32678_1b	NA	A0A804Q6M8	Cyclase family protein
Zm00001d019698_T001	14.9394	6.80362	150.607	1.8108	-1.8108	0.431922	4.19242	2.76e-05	0.000881811	Zm00001eb307270	Zm00001d019698	GRMZM2G061702	cl32678_1b	NA	A0A804Q7Y3	Cyclase family protein
Zm00001d019698_T001	14.9394	6.80362	150.607	1.8108	-1.8108	0.431922	4.19242	2.76e-05	0.000881811	Zm00001eb307270	Zm00001d019698	GRMZM2G061702	cl32678_1b	NA	B4F9P6	Cyclase family protein
Zm00001d007509_T001	1.50921	0.78627	20.7964	1.81303	-1.81303	0.424235	4.27364	1.92e-05	0.000657405	NA	Zm00001d007509	NA	NA	NA	NA	NA
Zm00001d030267_T001	5.43746	1.79724	13.6528	1.81574	-1.81574	0.624136	2.9092	0.0036236	0.0355658	NA	Zm00001d030267	NA	NA	NA	NA	NA
Zm00001d037918_T001	4.15535	1.7994	69.5519	1.83105	-1.83105	0.270638	6.76568	1.33e-11	2.95e-09	NA	Zm00001d037918	NA	NA	NA	NA	NA
Zm00001d053684_T001	7.96199	4.95067	150.939	1.83117	-1.83117	0.272143	6.7287	1.71e-11	3.75e-09	Zm00001eb206090	Zm00001d053684	GRMZM2G063909	cts3	citrate synthase3	A0A1D6QRH7	Citrate synthase
Zm00001d053684_T001	7.96199	4.95067	150.939	1.83117	-1.83117	0.272143	6.7287	1.71e-11	3.75e-09	Zm00001eb206090	Zm00001d053684	GRMZM2G063909	cts3	citrate synthase3	A0A804P3L6	Citrate synthase
Zm00001d022191_T001	1.9628	1.2603	8.74203	1.84623	-1.84623	0.567123	3.25542	0.00113223	0.0154412	Zm00001eb327890	Zm00001d022191	GRMZM2G316033	vq41	VQ motif-transcription factor41	A0A1D6IK96	VQ motif-containing protein
Zm00001d042541_T003	282.454	186.703	8121.23	1.84992	-1.84992	0.489103	3.78227	0.000155403	0.00345343	Zm00001eb144930	Zm00001d042541	GRMZM2G156861	lox1	lipoxygenase1	A0A1D6N521	Lipoxygenase (EC 1.13.11.-)
Zm00001d042541_T003	282.454	186.703	8121.23	1.84992	-1.84992	0.489103	3.78227	0.000155403	0.00345343	Zm00001eb144930	Zm00001d042541	GRMZM2G156861	lox1	lipoxygenase1	A0A804N9H0	Lipoxygenase (EC 1.13.11.-)
Zm00001d042541_T003	282.454	186.703	8121.23	1.84992	-1.84992	0.489103	3.78227	0.000155403	0.00345343	Zm00001eb144960	Zm00001d042541	GRMZM2G156861	lox1	lipoxygenase1	A0A1D6N533	Lipoxygenase (EC 1.13.11.-)
Zm00001d042541_T003	282.454	186.703	8121.23	1.84992	-1.84992	0.489103	3.78227	0.000155403	0.00345343	Zm00001eb144960	Zm00001d042541	GRMZM2G156861	lox1	lipoxygenase1	A0A804N9H4	Lipoxygenase (EC 1.13.11.-)
Zm00001d042541_T003	282.454	186.703	8121.23	1.84992	-1.84992	0.489103	3.78227	0.000155403	0.00345343	Zm00001eb144960	Zm00001d042541	GRMZM2G156861	lox1	lipoxygenase1	A0A804N9H5	Lipoxygenase (EC 1.13.11.-)
Zm00001d042541_T003	282.454	186.703	8121.23	1.84992	-1.84992	0.489103	3.78227	0.000155403	0.00345343	Zm00001eb144960	Zm00001d042541	GRMZM2G156861	lox1	lipoxygenase1	Q9LKL4	Lipoxygenase (EC 1.13.11.-)
Zm00001d003823_T001	10.7196	4.64338	136.922	1.85212	-1.85212	0.310622	5.96263	2.48e-09	3.2e-07	NA	Zm00001d003823	NA	NA	NA	NA	NA
Zm00001d013725_T001	10.0319	2.97867	154.474	1.85471	-1.85471	0.601768	3.0821	0.00205545	0.0237254	Zm00001eb219040	Zm00001d013725	GRMZM2G060940	ga20ox4	gibberellin 20-oxidase4	A0A804P9R8	Fe2OG dioxygenase domain-containing protein
Zm00001d013725_T001	10.0319	2.97867	154.474	1.85471	-1.85471	0.601768	3.0821	0.00205545	0.0237254	Zm00001eb219040	Zm00001d013725	GRMZM2G060940	ga20ox4	gibberellin 20-oxidase4	A0A804P9Y7	Fe2OG dioxygenase domain-containing protein
Zm00001d013725_T001	10.0319	2.97867	154.474	1.85471	-1.85471	0.601768	3.0821	0.00205545	0.0237254	Zm00001eb219040	Zm00001d013725	GRMZM2G060940	ga20ox4	gibberellin 20-oxidase4	B4FV70	Gibberellin 20-oxidase4
Zm00001d004348_T001	735.231	482.645	9730.19	1.85513	-1.85513	0.522242	3.55225	0.00038195	0.00686016	NA	Zm00001d004348	NA	NA	NA	NA	NA
Zm00001d039837_T002	9.79761	4.77247	164.068	1.85953	-1.85953	0.326395	5.69718	1.22e-08	1.29e-06	Zm00001eb124170	Zm00001d039837	GRMZM2G156816	pco076728	NA	A0A804MZX1	Uncharacterized protein
Zm00001d039837_T002	9.79761	4.77247	164.068	1.85953	-1.85953	0.326395	5.69718	1.22e-08	1.29e-06	Zm00001eb124170	Zm00001d039837	GRMZM2G156816	pco076728	NA	B4FRQ8	Spermidine hydroxycinnamoyl transferase
Zm00001d018150_T001	1.72683	0.799165	5.95329	1.8618	-1.8618	0.663586	2.80567	0.00502128	0.0449098	NA	Zm00001d018150	NA	NA	NA	NA	NA
Zm00001d036963_T001	4.01938	1.83548	14.577	1.86727	-1.86727	0.588922	3.17066	0.00152095	0.0190844	NA	Zm00001d036963	NA	NA	NA	NA	NA
Zm00001d004342_T001	1469.44	669.797	17875.9	1.87168	-1.87168	0.279	6.70851	1.97e-11	4.26e-09	Zm00001eb087960	Zm00001d004342	GRMZM2G134264	csu4a	NA	A0A1D6EEW2	Natterin-4
Zm00001d004342_T001	1469.44	669.797	17875.9	1.87168	-1.87168	0.279	6.70851	1.97e-11	4.26e-09	Zm00001eb087960	Zm00001d004342	GRMZM2G134264	csu4a	NA	A0A804MID5	Agglutinin domain-containing protein
Zm00001d013071_T001	29.7037	17.1225	301.939	1.88072	-1.88072	0.530909	3.54245	0.000396424	0.00704633	Zm00001eb212890	Zm00001d013071	GRMZM2G152796	iaa19	Aux/IAA-transcription factor 19	A0A804P788	Auxin-responsive protein
Zm00001d013071_T001	29.7037	17.1225	301.939	1.88072	-1.88072	0.530909	3.54245	0.000396424	0.00704633	Zm00001eb212890	Zm00001d013071	GRMZM2G152796	iaa19	Aux/IAA-transcription factor 19	B6UDD0	Auxin-responsive protein
Zm00001d036986_T005	10.5964	5.41421	582.823	1.88815	-1.88815	0.436257	4.32807	1.5e-05	0.000536585	NA	Zm00001d036986	NA	NA	NA	NA	NA
Zm00001d017472_T003	0.528776	0.236143	14.8984	1.89139	-1.89139	0.673399	2.80873	0.00497376	0.0446145	Zm00001eb249380	Zm00001d017472	GRMZM2G139920	Zm00001d017472	NA	A0A804PL25	Cationic amino acid transporter C-terminal domain-containing protein
Zm00001d017472_T003	0.528776	0.236143	14.8984	1.89139	-1.89139	0.673399	2.80873	0.00497376	0.0446145	Zm00001eb249380	Zm00001d017472	GRMZM2G139920	Zm00001d017472	NA	C0P3V4	Cationic amino acid transporter 9 chloroplastic
Zm00001d020008_T002	42.9279	28.2272	405.772	1.89607	-1.89607	0.284432	6.66618	2.63e-11	5.37e-09	Zm00001eb309260	Zm00001d020008	GRMZM2G106950	igps1	indole-3-glycerolphosphate synthase1	C0P9Q8	indole-3-glycerol-phosphate synthase (EC 4.1.1.48)
Zm00001d002000_T005	16.8367	11.4257	458.342	1.91119	-1.91119	0.297591	6.42219	1.34e-10	2.41e-08	Zm00001eb067710	Zm00001d002000	GRMZM2G040095	lox6	lipoxygenase6	A0A1D6DVH7	Lipoxygenase (EC 1.13.11.-)
Zm00001d002000_T005	16.8367	11.4257	458.342	1.91119	-1.91119	0.297591	6.42219	1.34e-10	2.41e-08	Zm00001eb067710	Zm00001d002000	GRMZM2G040095	lox6	lipoxygenase6	A0A804M903	Lipoxygenase (EC 1.13.11.-)
Zm00001d002000_T005	16.8367	11.4257	458.342	1.91119	-1.91119	0.297591	6.42219	1.34e-10	2.41e-08	Zm00001eb067710	Zm00001d002000	GRMZM2G040095	lox6	lipoxygenase6	A0A804M906	Lipoxygenase (EC 1.13.11.-)
Zm00001d002000_T005	16.8367	11.4257	458.342	1.91119	-1.91119	0.297591	6.42219	1.34e-10	2.41e-08	Zm00001eb067710	Zm00001d002000	GRMZM2G040095	lox6	lipoxygenase6	A1XCI1	Lipoxygenase (EC 1.13.11.-)
Zm00001d008749_T003	1.66978	1.13572	14.2945	1.91313	-1.91313	0.515951	3.70797	0.000208925	0.0043624	Zm00001eb336930	Zm00001d008749	GRMZM2G130953	bif1	barren inflorescence1	A0A804QK64	Auxin-responsive protein
Zm00001d008749_T003	1.66978	1.13572	14.2945	1.91313	-1.91313	0.515951	3.70797	0.000208925	0.0043624	Zm00001eb336930	Zm00001d008749	GRMZM2G130953	bif1	barren inflorescence1	A0A804QKT9	Auxin-responsive protein
Zm00001d008749_T003	1.66978	1.13572	14.2945	1.91313	-1.91313	0.515951	3.70797	0.000208925	0.0043624	Zm00001eb336930	Zm00001d008749	GRMZM2G130953	bif1	barren inflorescence1	B4FBC6	Auxin-responsive protein
Zm00001d008749_T003	1.66978	1.13572	14.2945	1.91313	-1.91313	0.515951	3.70797	0.000208925	0.0043624	Zm00001eb336930	Zm00001d008749	GRMZM2G130953	bif1	barren inflorescence1	B4FI11	Auxin-responsive protein
Zm00001d016817_T001	1.57263	0.823346	7.89117	1.91479	-1.91479	0.464056	4.12621	3.69e-05	0.00110109	NA	Zm00001d016817	NA	NA	NA	NA	NA
Zm00001d020707_T001	3.90517	2.27892	22.1346	1.91566	-1.91566	0.492213	3.89194	9.94e-05	0.00243798	NA	Zm00001d020707	NA	NA	NA	NA	NA
Zm00001d003584_T005	3.39437	1.1317	42.2408	1.91615	-1.91615	0.540311	3.54639	0.000390552	0.00696864	Zm00001eb082050	Zm00001d003584	GRMZM2G087192	opr5	12-oxo-phytodienoic acid reductase5	A0A1D6E9W1	12-oxo-phytodienoic acid reductase5
Zm00001d003584_T005	3.39437	1.1317	42.2408	1.91615	-1.91615	0.540311	3.54639	0.000390552	0.00696864	Zm00001eb082050	Zm00001d003584	GRMZM2G087192	opr5	12-oxo-phytodienoic acid reductase5	A0A804MFQ0	NADH:flavin oxidoreductase/NADH oxidase N-terminal domain-containing protein
Zm00001d003584_T005	3.39437	1.1317	42.2408	1.91615	-1.91615	0.540311	3.54639	0.000390552	0.00696864	Zm00001eb082050	Zm00001d003584	GRMZM2G087192	opr5	12-oxo-phytodienoic acid reductase5	B4FLS8	12-oxo-phytodienoic acid reductase5
Zm00001d015963_T001	0.298478	0.114867	4.3477	1.92147	-1.92147	0.600696	3.19873	0.00138034	0.0178478	NA	Zm00001d015963	NA	NA	NA	NA	NA
Zm00001d009669_T009	0.364116	0.092902	5.45642	1.92847	-1.92847	0.581064	3.31886	0.000903842	0.0130796	Zm00001eb344570	Zm00001d009669	GRMZM2G097768	stp1	sugar transport1	C0P753	Sugar transporter ERD6-like 6 (Sugar transporter protein ERD6-L)
Zm00001d006900_T010	0.434127	0.208116	14.8643	1.93	-1.93	0.674585	2.86102	0.00422286	0.0397749	Zm00001eb109620	Zm00001d006900	GRMZM2G365160	umc1464	NA	A0A1D6F1X1	Phospho-2-dehydro-3-deoxyheptonate aldolase (EC 2.5.1.54)
Zm00001d002093_T001	50.6167	24.3896	56.8414	1.93249	-1.93249	0.601881	3.21075	0.00132388	0.0172959	NA	Zm00001d002093	NA	NA	NA	NA	NA
Zm00001d051102_T001	15.713	11.4972	195.728	1.93515	-1.93515	0.671967	2.87983	0.00397893	0.0380756	Zm00001eb184780	Zm00001d051102	GRMZM2G042181	pco142509a	NA	A0A804NTD4	Leucine-rich repeat (LRR) family protein
Zm00001d051102_T001	15.713	11.4972	195.728	1.93515	-1.93515	0.671967	2.87983	0.00397893	0.0380756	Zm00001eb184780	Zm00001d051102	GRMZM2G042181	pco142509a	NA	A0A804NTD5	Leucine-rich repeat (LRR) family protein
Zm00001d051102_T001	15.713	11.4972	195.728	1.93515	-1.93515	0.671967	2.87983	0.00397893	0.0380756	Zm00001eb184780	Zm00001d051102	GRMZM2G042181	pco142509a	NA	A0A804NTD6	Leucine-rich repeat (LRR) family protein
Zm00001d051102_T001	15.713	11.4972	195.728	1.93515	-1.93515	0.671967	2.87983	0.00397893	0.0380756	Zm00001eb184780	Zm00001d051102	GRMZM2G042181	pco142509a	NA	A0A804NTD7	Leucine-rich repeat (LRR) family protein
Zm00001d051102_T001	15.713	11.4972	195.728	1.93515	-1.93515	0.671967	2.87983	0.00397893	0.0380756	Zm00001eb184780	Zm00001d051102	GRMZM2G042181	pco142509a	NA	A0A804NTD8	Leucine-rich repeat (LRR) family protein
Zm00001d051102_T001	15.713	11.4972	195.728	1.93515	-1.93515	0.671967	2.87983	0.00397893	0.0380756	Zm00001eb184780	Zm00001d051102	GRMZM2G042181	pco142509a	NA	A0A804NTD9	Leucine-rich repeat (LRR) family protein
Zm00001d051102_T001	15.713	11.4972	195.728	1.93515	-1.93515	0.671967	2.87983	0.00397893	0.0380756	Zm00001eb184780	Zm00001d051102	GRMZM2G042181	pco142509a	NA	A0A804NTE0	Leucine-rich repeat (LRR) family protein
Zm00001d051102_T001	15.713	11.4972	195.728	1.93515	-1.93515	0.671967	2.87983	0.00397893	0.0380756	Zm00001eb184780	Zm00001d051102	GRMZM2G042181	pco142509a	NA	A0A804NTE1	Leucine-rich repeat (LRR) family protein
Zm00001d039316_T001	0.797196	0.315593	7.19429	1.93649	-1.93649	0.650253	2.97805	0.00290089	0.0303526	NA	Zm00001d039316	NA	NA	NA	NA	NA
Zm00001d036148_T003	11.6581	5.88949	123.508	1.94031	-1.94031	0.387573	5.00629	5.55e-07	3.45e-05	Zm00001eb270470	Zm00001d036148	GRMZM2G155662	why1	WHIRLY-transcription factor 1	B2LXS7	Single-stranded DNA-binding protein WHY1, chloroplastic (Protein WHIRLY 1) (ZmWHY1)
Zm00001d036148_T003	11.6581	5.88949	123.508	1.94031	-1.94031	0.387573	5.00629	5.55e-07	3.45e-05	Zm00001eb270470	Zm00001d036148	GRMZM2G155662	why1	WHIRLY-transcription factor 1	A0A804UAC0	Single-stranded DNA-binding protein WHY1, chloroplastic
Zm00001d036148_T003	11.6581	5.88949	123.508	1.94031	-1.94031	0.387573	5.00629	5.55e-07	3.45e-05	Zm00001eb270470	Zm00001d036148	GRMZM2G155662	why1	WHIRLY-transcription factor 1	B2LXS7	Single-stranded DNA-binding protein WHY1, chloroplastic (Protein WHIRLY 1) (ZmWHY1)
Zm00001d036148_T003	11.6581	5.88949	123.508	1.94031	-1.94031	0.387573	5.00629	5.55e-07	3.45e-05	Zm00001eb270470	Zm00001d036148	GRMZM2G155662	why1	WHIRLY-transcription factor 1	A0A804UAC0	Single-stranded DNA-binding protein WHY1, chloroplastic
Zm00001d013181_T001	2.53287	1.20007	15.0939	1.94297	-1.94297	0.373708	5.19915	2e-07	1.46e-05	NA	Zm00001d013181	NA	NA	NA	NA	NA
Zm00001d020556_T001	7.9804	5.12508	116.531	1.94645	-1.94645	0.550902	3.5332	0.000410561	0.00724353	Zm00001eb313500	Zm00001d020556	GRMZM2G114751	GRMZM2G114751	NA	B6T7V1	WAT1-related protein
Zm00001d014835_T001	0.967175	0.505506	16.8961	1.94787	-1.94787	0.665568	2.92662	0.00342665	0.0341853	NA	Zm00001d014835	NA	NA	NA	NA	NA
Zm00001d007806_T009	0.282497	0.142891	7.76859	1.94829	-1.94829	0.593899	3.28051	0.00103619	0.0144746	Zm00001eb116800	Zm00001d007806	GRMZM2G414496	cl55281_1	NA	A0A1D6F8Y4	Arp2/3 complex 34 kDa subunit
Zm00001d007806_T009	0.282497	0.142891	7.76859	1.94829	-1.94829	0.593899	3.28051	0.00103619	0.0144746	Zm00001eb116800	Zm00001d007806	GRMZM2G414496	cl55281_1	NA	A0A804MWE3	Arp2/3 complex 34 kDa subunit
Zm00001d007806_T009	0.282497	0.142891	7.76859	1.94829	-1.94829	0.593899	3.28051	0.00103619	0.0144746	Zm00001eb116800	Zm00001d007806	GRMZM2G414496	cl55281_1	NA	A0A804MWE6	Arp2/3 complex 34 kDa subunit
Zm00001d007806_T009	0.282497	0.142891	7.76859	1.94829	-1.94829	0.593899	3.28051	0.00103619	0.0144746	Zm00001eb116810	Zm00001d007806	GRMZM2G414496	cl55281_1	NA	A0A1D6F901	ATP-dependent DNA helicase 2 subunit KU70
Zm00001d007806_T009	0.282497	0.142891	7.76859	1.94829	-1.94829	0.593899	3.28051	0.00103619	0.0144746	Zm00001eb116810	Zm00001d007806	GRMZM2G414496	cl55281_1	NA	A0A804MWF1	SAP domain-containing protein
Zm00001d036771_T001	1.5583	0.792558	28.8145	1.95005	-1.95005	0.416785	4.6788	2.89e-06	0.00013818	NA	Zm00001d036771	NA	NA	NA	NA	NA
Zm00001d017377_T001	11.2483	5.4672	125.238	1.95031	-1.95031	0.319601	6.10232	1.05e-09	1.48e-07	NA	Zm00001d017377	NA	NA	NA	NA	NA
Zm00001d036118_T001	0.894908	0.457599	6.86369	1.95512	-1.95512	0.528333	3.70055	0.000215131	0.00446472	Zm00001eb270270	Zm00001d036118	GRMZM2G068672	hb60	Homeobox-transcription factor 60	A0A1D6LKS2	Putative homeobox DNA-binding and leucine zipper domain family protein
Zm00001d036118_T001	0.894908	0.457599	6.86369	1.95512	-1.95512	0.528333	3.70055	0.000215131	0.00446472	Zm00001eb270270	Zm00001d036118	GRMZM2G068672	hb60	Homeobox-transcription factor 60	A0A804PTV0	Homeobox domain-containing protein
Zm00001d036118_T001	0.894908	0.457599	6.86369	1.95512	-1.95512	0.528333	3.70055	0.000215131	0.00446472	Zm00001eb270270	Zm00001d036118	GRMZM2G068672	hb60	Homeobox-transcription factor 60	A0A804PU16	Homeobox domain-containing protein
Zm00001d000060_T001	64.4444	34.3696	713.295	1.95846	-1.95846	0.481976	4.0634	4.84e-05	0.00136576	Zm00001eb025990	Zm00001d000060	GRMZM2G048121	dmas5	deoxymugineic acid synthase5	A0A804LPE4	NADP-dependent oxidoreductase domain-containing protein
Zm00001d000060_T001	64.4444	34.3696	713.295	1.95846	-1.95846	0.481976	4.0634	4.84e-05	0.00136576	Zm00001eb025990	Zm00001d000060	GRMZM2G048121	dmas5	deoxymugineic acid synthase5	B6SZK3	NAD(P)H-dependent oxidoreductase
Zm00001d006841_T001	7.21823	3.08024	74.9459	1.96572	-1.96572	0.44109	4.45651	8.33e-06	0.000334376	NA	Zm00001d006841	NA	NA	NA	NA	NA
Zm00001d043741_T001	0.616962	0.353171	8.12303	1.96821	-1.96821	0.429559	4.58194	4.61e-06	0.000204378	NA	Zm00001d043741	NA	NA	NA	NA	NA
Zm00001d014244_T001	1.44289	1.98892	18.5067	1.96899	-1.96899	0.589341	3.34101	0.00083475	0.0123356	Zm00001eb223550	Zm00001d014244	GRMZM2G087827	GRMZM2G087827	NA	A0A804PBH4	GDSL esterase/lipase
Zm00001d014244_T001	1.44289	1.98892	18.5067	1.96899	-1.96899	0.589341	3.34101	0.00083475	0.0123356	Zm00001eb223550	Zm00001d014244	GRMZM2G087827	GRMZM2G087827	NA	A0A804PBU3	GDSL esterase/lipase
Zm00001d046242_T002	0.672872	0.326965	11.0704	1.97624	-1.97624	0.385199	5.13043	2.89e-07	1.96e-05	NA	Zm00001d046242	NA	NA	NA	NA	NA
Zm00001d036237_T002	9.79802	4.21193	87.4291	1.97878	-1.97878	0.454861	4.35029	1.36e-05	0.000494437	NA	Zm00001d036237	NA	NA	NA	NA	NA
Zm00001d002568_T001	2.8088	1.21314	4.89871	1.98558	-1.98558	0.667976	2.97254	0.00295347	0.0307147	NA	Zm00001d002568	NA	NA	NA	NA	NA
Zm00001d015476_T001	2.78661	1.15925	9.28709	1.98753	-1.98753	0.47642	4.1718	3.02e-05	0.000949738	Zm00001eb233860	Zm00001d015476	GRMZM6G998221	umc1629	NA	A0A1D6H2B3	Sequence-specific DNA binding transcription factor
Zm00001d053684_T009	185.386	104.624	2725.3	1.99295	-1.99295	0.376373	5.29515	1.19e-07	9.41e-06	Zm00001eb206090	Zm00001d053684	GRMZM2G063909	cts3	citrate synthase3	A0A1D6QRH7	Citrate synthase
Zm00001d053684_T009	185.386	104.624	2725.3	1.99295	-1.99295	0.376373	5.29515	1.19e-07	9.41e-06	Zm00001eb206090	Zm00001d053684	GRMZM2G063909	cts3	citrate synthase3	A0A804P3L6	Citrate synthase
Zm00001d027888_T002	4.69779	2.69278	67.7166	1.99544	-1.99544	0.196565	10.1516	3.26e-24	5.9e-21	Zm00001eb005860	Zm00001d027888	GRMZM2G080586	IDP29	NA	A0A1D6JQE5	Alpha/beta-Hydrolases superfamily protein
Zm00001d006612_T001	63.6674	30.5214	45.9518	1.9978	-1.9978	0.629682	3.17271	0.00151021	0.0190079	Zm00001eb107100	Zm00001d006612	GRMZM2G418343	IDP6841	NA	C4J7P4	Cell wall protein
Zm00001d044980_T001	2.30118	0.852355	9.02318	1.99974	-1.99974	0.488656	4.09232	4.27e-05	0.00124135	NA	Zm00001d044980	NA	NA	NA	NA	NA
Zm00001d039101_T001	1.34858	0.492349	15.2363	2.00108	-2.00108	0.597691	3.34802	0.000813912	0.0121091	Zm00001eb296640	Zm00001d039101	GRMZM2G149347	c3h3	C3H-transcription factor 33	A0A1D6MDK0	Zinc finger CCCH domain-containing protein 14
Zm00001d039101_T001	1.34858	0.492349	15.2363	2.00108	-2.00108	0.597691	3.34802	0.000813912	0.0121091	Zm00001eb296640	Zm00001d039101	GRMZM2G149347	c3h3	C3H-transcription factor 33	A0A804UCD7	C3H1-type domain-containing protein
Zm00001d039101_T001	1.34858	0.492349	15.2363	2.00108	-2.00108	0.597691	3.34802	0.000813912	0.0121091	Zm00001eb296640	Zm00001d039101	GRMZM2G149347	c3h3	C3H-transcription factor 33	A0A804UCG3	Uncharacterized protein
Zm00001d024669_T003	12.5554	8.18053	241.442	2.00382	-2.00382	0.452809	4.42532	9.63e-06	0.000375996	NA	Zm00001d024669	NA	NA	NA	NA	NA
Zm00001d052809_T002	0.346805	0.374775	10.8272	2.01014	-2.01014	0.710804	2.82798	0.00468432	0.0428681	Zm00001eb199230	Zm00001d052809	GRMZM2G002220	IDP7330	NA	A0A1D6QK75	Heat shock protein 90-5 chloroplastic
Zm00001d043687_T001	0.646802	0.26749	4.65205	2.04069	-2.04069	0.623871	3.27101	0.00107164	0.0148452	Zm00001eb155190	Zm00001d043687	GRMZM2G088783	myb47	MYB-transcription factor 47	B6T169	MYB9
Zm00001d024886_T002	159.389	106.767	2695.25	2.04264	-2.04264	0.320359	6.37611	1.82e-10	3.15e-08	Zm00001eb418460	Zm00001d024886	GRMZM2G110567	pco091486(738)	NA	A0A804RJD3	VWFA domain-containing protein
Zm00001d024886_T002	159.389	106.767	2695.25	2.04264	-2.04264	0.320359	6.37611	1.82e-10	3.15e-08	Zm00001eb418460	Zm00001d024886	GRMZM2G110567	pco091486(738)	NA	C4J5Y0	Zinc finger (C3HC4-type RING finger) family protein
Zm00001d027645_T001	2.1398	0.910305	54.0147	2.04641	-2.04641	0.374653	5.46216	4.7e-08	4.2e-06	NA	Zm00001d027645	NA	NA	NA	NA	NA
Zm00001d011347_T002	1.78347	0.569158	53.1452	2.0479	-2.0479	0.544041	3.76424	0.000167056	0.00365432	Zm00001eb358160	Zm00001d011347	GRMZM2G005304	atg7	autophagy7	A0A1D6FZ30	Autophagy 7
Zm00001d011347_T002	1.78347	0.569158	53.1452	2.0479	-2.0479	0.544041	3.76424	0.000167056	0.00365432	Zm00001eb358160	Zm00001d011347	GRMZM2G005304	atg7	autophagy7	A0A804QRI4	THIF-type NAD/FAD binding fold domain-containing protein
Zm00001d011347_T002	1.78347	0.569158	53.1452	2.0479	-2.0479	0.544041	3.76424	0.000167056	0.00365432	Zm00001eb358160	Zm00001d011347	GRMZM2G005304	atg7	autophagy7	A0A804QTY4	THIF-type NAD/FAD binding fold domain-containing protein
Zm00001d011347_T002	1.78347	0.569158	53.1452	2.0479	-2.0479	0.544041	3.76424	0.000167056	0.00365432	Zm00001eb358160	Zm00001d011347	GRMZM2G005304	atg7	autophagy7	B8XVQ4	Autophagy 7 (Autophagy-related 7)
Zm00001d018474_T001	22.292	10.0301	248.526	2.05107	-2.05107	0.501953	4.08618	4.39e-05	0.00126959	Zm00001eb258840	Zm00001d018474	GRMZM2G017869	Zm00001d018474	NA	B4G013	GDSL esterase/lipase LTL1
Zm00001d026298_T001	0.606473	0.289177	6.18302	2.05806	-2.05806	0.687496	2.99356	0.00275745	0.0293168	NA	Zm00001d026298	NA	NA	NA	NA	NA
Zm00001d011877_T006	1.02525	0.371218	11.2572	2.06176	-2.06176	0.532836	3.86941	0.000109099	0.00261218	Zm00001eb363090	Zm00001d011877	GRMZM2G102314	LOC100278261	NA	A0A1D6G4L6	Protein OSB2 chloroplastic
Zm00001d011877_T006	1.02525	0.371218	11.2572	2.06176	-2.06176	0.532836	3.86941	0.000109099	0.00261218	Zm00001eb363090	Zm00001d011877	GRMZM2G102314	LOC100278261	NA	A0A804QWQ9	Protein OSB2 chloroplastic
Zm00001d002000_T006	15.9288	11.6636	505.257	2.06672	-2.06672	0.41853	4.93804	7.89e-07	4.66e-05	Zm00001eb067710	Zm00001d002000	GRMZM2G040095	lox6	lipoxygenase6	A0A1D6DVH7	Lipoxygenase (EC 1.13.11.-)
Zm00001d002000_T006	15.9288	11.6636	505.257	2.06672	-2.06672	0.41853	4.93804	7.89e-07	4.66e-05	Zm00001eb067710	Zm00001d002000	GRMZM2G040095	lox6	lipoxygenase6	A0A804M903	Lipoxygenase (EC 1.13.11.-)
Zm00001d002000_T006	15.9288	11.6636	505.257	2.06672	-2.06672	0.41853	4.93804	7.89e-07	4.66e-05	Zm00001eb067710	Zm00001d002000	GRMZM2G040095	lox6	lipoxygenase6	A0A804M906	Lipoxygenase (EC 1.13.11.-)
Zm00001d002000_T006	15.9288	11.6636	505.257	2.06672	-2.06672	0.41853	4.93804	7.89e-07	4.66e-05	Zm00001eb067710	Zm00001d002000	GRMZM2G040095	lox6	lipoxygenase6	A1XCI1	Lipoxygenase (EC 1.13.11.-)
Zm00001d017366_T001	1.63496	0.652272	19.1143	2.07121	-2.07121	0.554268	3.73683	0.000186353	0.00398843	Zm00001eb248380	Zm00001d017366	GRMZM2G139765	ereb76	AP2-EREBP-transcription factor 76	A0A1D6HEC7	Ethylene-responsive transcription factor ERF053
Zm00001d045231_T002	1.77581	0.789542	16.3708	2.09843	-2.09843	0.435155	4.82225	1.42e-06	7.76e-05	Zm00001eb375830	Zm00001d045231	AC197699.3_FG001	zmm3	Zea mays MADS3	A0A1D6NUQ8	Developmental protein SEPALLATA 2
Zm00001d045231_T002	1.77581	0.789542	16.3708	2.09843	-2.09843	0.435155	4.82225	1.42e-06	7.76e-05	Zm00001eb375830	Zm00001d045231	AC197699.3_FG001	zmm3	Zea mays MADS3	A0A1D6NUQ9	Developmental protein SEPALLATA 2
Zm00001d010179_T001	2.40593	1.56914	50.7775	2.1073	-2.1073	0.521724	4.0391	5.37e-05	0.00148058	NA	Zm00001d010179	NA	NA	NA	NA	NA
Zm00001d014580_T001	1.45591	0.672794	11.7602	2.11531	-2.11531	0.461013	4.58839	4.47e-06	0.000200189	NA	Zm00001d014580	NA	NA	NA	NA	NA
Zm00001d037448_T004	0.775634	0.375946	18.0261	2.12773	-2.12773	0.683034	3.11512	0.00183871	0.0218676	Zm00001eb281470	Zm00001d037448	GRMZM2G015432	cl7136_1e	NA	A0A804PXG9	Uncharacterized protein
Zm00001d037448_T004	0.775634	0.375946	18.0261	2.12773	-2.12773	0.683034	3.11512	0.00183871	0.0218676	Zm00001eb281470	Zm00001d037448	GRMZM2G015432	cl7136_1e	NA	A0A804UB61	Uncharacterized protein
Zm00001d051923_T001	199.085	82.9759	1520.53	2.13018	-2.13018	0.738783	2.88336	0.0039346	0.0377541	NA	Zm00001d051923	NA	NA	NA	NA	NA
Zm00001d047451_T016	0.131067	0.072023	7.07284	2.13462	-2.13462	0.5227	4.08383	4.43e-05	0.00127976		Zm00001d047451	GRMZM2G167338	GRMZM2G167338	NA	NA	NA
Zm00001d038961_T017	0.265259	0.0965203	7.0972	2.13465	-2.13465	0.485877	4.39339	1.12e-05	0.00042129	NA	Zm00001d038961	NA	NA	NA	NA	NA
Zm00001d053674_T009	1.10902	0.537311	49.1782	2.13799	-2.13799	0.537165	3.98014	6.89e-05	0.00180654	Zm00001eb206030	Zm00001d053674	GRMZM2G417658	IDP7705	NA	C0P5D6	TBCC domain-containing protein 1
Zm00001d003068_T001	4.16434	1.66413	38.29	2.13954	-2.13954	0.284751	7.51371	5.75e-14	1.86e-11		Zm00001d003068	GRMZM2G049541	ppck4	phosphoenolpyruvate carboxylase kinase4	NA	NA
Zm00001d034699_T002	8.19765	3.32346	81.106	2.14323	-2.14323	0.648408	3.30537	0.000948525	0.0135547	NA	Zm00001d034699	NA	NA	NA	NA	NA
Zm00001d009426_T001	0.420967	0.121138	9.26321	2.15051	-2.15051	0.747495	2.87696	0.00401522	0.0383118	Zm00001eb342510	Zm00001d009426	GRMZM2G152436	AY110450	NA	A0A804QJQ2	Uncharacterized protein
Zm00001d009426_T001	0.420967	0.121138	9.26321	2.15051	-2.15051	0.747495	2.87696	0.00401522	0.0383118	Zm00001eb342510	Zm00001d009426	GRMZM2G152436	AY110450	NA	A0A804QM58	Uncharacterized protein
Zm00001d009426_T001	0.420967	0.121138	9.26321	2.15051	-2.15051	0.747495	2.87696	0.00401522	0.0383118	Zm00001eb342510	Zm00001d009426	GRMZM2G152436	AY110450	NA	K7UWW6	Mov34/MPN/PAD-1 family protein
Zm00001d033128_T002	5.35671	2.43112	23.5403	2.15448	-2.15448	0.693216	3.10795	0.00188392	0.0222762	Zm00001eb049570	Zm00001d033128	GRMZM2G027451	LOC100282959	NA	A0A804M0B1	Ribosomal protein L10e/L16 domain-containing protein
Zm00001d033128_T002	5.35671	2.43112	23.5403	2.15448	-2.15448	0.693216	3.10795	0.00188392	0.0222762	Zm00001eb049570	Zm00001d033128	GRMZM2G027451	LOC100282959	NA	A0A804M0B2	Ribosomal protein L10e/L16 domain-containing protein
Zm00001d033128_T002	5.35671	2.43112	23.5403	2.15448	-2.15448	0.693216	3.10795	0.00188392	0.0222762	Zm00001eb049570	Zm00001d033128	GRMZM2G027451	LOC100282959	NA	A0A804M0B3	Ribosomal protein L10e/L16 domain-containing protein
Zm00001d033128_T002	5.35671	2.43112	23.5403	2.15448	-2.15448	0.693216	3.10795	0.00188392	0.0222762	Zm00001eb049570	Zm00001d033128	GRMZM2G027451	LOC100282959	NA	B6T5B9	60S ribosomal protein L10-3
Zm00001d017755_T016	1.3219	1.09327	27.0603	2.15976	-2.15976	0.653778	3.30351	0.000954823	0.0136226	Zm00001eb251920	Zm00001d017755	GRMZM2G092749	TIDP3037	NA	A0A096RFI7	Rop guanine nucleotide exchange factor 14
Zm00001d017755_T016	1.3219	1.09327	27.0603	2.15976	-2.15976	0.653778	3.30351	0.000954823	0.0136226	Zm00001eb251920	Zm00001d017755	GRMZM2G092749	TIDP3037	NA	A0A1D6HHE6	Rop guanine nucleotide exchange factor 14
Zm00001d017755_T016	1.3219	1.09327	27.0603	2.15976	-2.15976	0.653778	3.30351	0.000954823	0.0136226	Zm00001eb251920	Zm00001d017755	GRMZM2G092749	TIDP3037	NA	B4F915	PRONE domain-containing protein
Zm00001d041794_T001	101.76	78.0231	186.121	2.16144	-2.16144	0.407739	5.30104	1.15e-07	9.15e-06	Zm00001eb138510	Zm00001d041794	GRMZM2G338160	IDP6761	NA	B6UBX3	Uncharacterized protein
Zm00001d006236_T001	1.90834	0.740658	96.8386	2.17043	-2.17043	0.672267	3.22853	0.00124429	0.0165513	Zm00001eb103740	Zm00001d006236	GRMZM5G892094	GRMZM5G892094	NA	A0A1D6EU06	MYB31 transcription factor31
Zm00001d006236_T001	1.90834	0.740658	96.8386	2.17043	-2.17043	0.672267	3.22853	0.00124429	0.0165513	Zm00001eb103730	Zm00001d006236	GRMZM2G050305	myb31	MYB31 transcription factor31	B4FNX4	MYB31 transcription factor31 (ZmMYB31) (Myb-related protein Hv1)
Zm00001d048658_T003	3.02208	0.982586	63.302	2.17586	-2.17586	0.773362	2.81351	0.00490035	0.0441233	Zm00001eb165090	Zm00001d048658	GRMZM5G870184	lac16	laccase16	B8A2W7	Laccase (EC 1.10.3.2) (Benzenediol:oxygen oxidoreductase) (Diphenol oxidase) (Urishiol oxidase)
Zm00001d017197_T013	0.19927	0.0699839	7.08399	2.17765	-2.17765	0.730304	2.98185	0.00286516	0.0300605	NA	Zm00001d017197	NA	NA	NA	NA	NA
Zm00001d007069_T002	2.01977	0.856202	9.49263	2.17781	-2.17781	0.644953	3.3767	0.000733621	0.0112016	Zm00001eb110600	Zm00001d007069	GRMZM5G819438	pco073370	NA	A0A1D6F2Q8	NudC domain-containing protein 2
Zm00001d007069_T002	2.01977	0.856202	9.49263	2.17781	-2.17781	0.644953	3.3767	0.000733621	0.0112016	Zm00001eb110600	Zm00001d007069	GRMZM5G819438	pco073370	NA	A0A804MTL7	CS domain-containing protein
Zm00001d007069_T002	2.01977	0.856202	9.49263	2.17781	-2.17781	0.644953	3.3767	0.000733621	0.0112016	Zm00001eb110600	Zm00001d007069	GRMZM5G819438	pco073370	NA	A0A804MTL8	CS domain-containing protein
Zm00001d007069_T002	2.01977	0.856202	9.49263	2.17781	-2.17781	0.644953	3.3767	0.000733621	0.0112016	Zm00001eb110600	Zm00001d007069	GRMZM5G819438	pco073370	NA	A0A804MTL9	CS domain-containing protein
Zm00001d007069_T002	2.01977	0.856202	9.49263	2.17781	-2.17781	0.644953	3.3767	0.000733621	0.0112016	Zm00001eb110600	Zm00001d007069	GRMZM5G819438	pco073370	NA	A0A804MTM0	CS domain-containing protein
Zm00001d042052_T008	0.14232	0.0325761	4.91239	2.17848	-2.17848	0.729987	2.98427	0.00284254	0.0298887	Zm00001eb140570	Zm00001d042052	GRMZM2G138342	IDP7673	NA	A0A1D6N0S6	NAD kinase 1
Zm00001d051944_T001	7.66118	3.26457	4.46785	2.18327	-2.18327	0.62315	3.5036	0.000459013	0.00787643	Zm00001eb191640	Zm00001d051944	GRMZM2G466532	GRMZM2G466532	NA	K7U8X6	Uncharacterized protein
Zm00001d052804_T001	6.4677	3.46492	32.9144	2.18667	-2.18667	0.717856	3.04611	0.00231826	0.0258099	Zm00001eb199170	Zm00001d052804	GRMZM2G017268	myb63	MYB-transcription factor 63	K7V354	MYB transcription factor (Putative MYB DNA-binding domain superfamily protein)
Zm00001d028973_T001	2.49746	1.1837	5.0074	2.18886	-2.18886	0.711432	3.0767	0.00209306	0.0240211	Zm00001eb015430	Zm00001d028973	GRMZM2G174680	plt4	phospholipid transfer protein homolog4	A0A1D6K175	Lipid binding protein
Zm00001d028973_T001	2.49746	1.1837	5.0074	2.18886	-2.18886	0.711432	3.0767	0.00209306	0.0240211	Zm00001eb015430	Zm00001d028973	GRMZM2G174680	plt4	phospholipid transfer protein homolog4	B6SXB8	Lipid binding protein
Zm00001d050153_T001	0.130494	0.0604259	6.34904	2.18888	-2.18888	0.717931	3.04888	0.002297	0.0256642	NA	Zm00001d050153	NA	NA	NA	NA	NA
Zm00001d011687_T001	3.14502	2.95166	67.3731	2.19597	-2.19597	0.353986	6.20354	5.52e-10	8.29e-08	Zm00001eb361170	Zm00001d011687	GRMZM5G833406	jih2	jasmonoyl-l-isoleucine hydrolase2	B4FUS9	IAA-amino acid hydrolase ILR1-like 4
Zm00001d011687_T001	3.14502	2.95166	67.3731	2.19597	-2.19597	0.353986	6.20354	5.52e-10	8.29e-08	Zm00001eb361170	Zm00001d011687	GRMZM5G833406	jih2	jasmonoyl-l-isoleucine hydrolase2	B6U9G1	IAA-amino acid hydrolase ILR1-like 4
Zm00001d039165_T033	0.323492	0.0928715	8.41288	2.20997	-2.20997	0.628993	3.51351	0.000442223	0.00765019	Zm00001eb297320	Zm00001d039165	GRMZM2G402002	PCO068526	NA	A0A1D6ME60	DNA damage-binding protein 1
Zm00001d039165_T033	0.323492	0.0928715	8.41288	2.20997	-2.20997	0.628993	3.51351	0.000442223	0.00765019	Zm00001eb297320	Zm00001d039165	GRMZM2G402002	PCO068526	NA	A0A1D6ME66	DNA damage-binding protein 1
Zm00001d039165_T033	0.323492	0.0928715	8.41288	2.20997	-2.20997	0.628993	3.51351	0.000442223	0.00765019	Zm00001eb297320	Zm00001d039165	GRMZM2G402002	PCO068526	NA	A0A1D6ME74	DNA damage-binding protein 1a
Zm00001d039165_T033	0.323492	0.0928715	8.41288	2.20997	-2.20997	0.628993	3.51351	0.000442223	0.00765019	Zm00001eb297320	Zm00001d039165	GRMZM2G402002	PCO068526	NA	A0A804Q3R8	DNA damage-binding protein 1
Zm00001d039165_T033	0.323492	0.0928715	8.41288	2.20997	-2.20997	0.628993	3.51351	0.000442223	0.00765019	Zm00001eb297320	Zm00001d039165	GRMZM2G402002	PCO068526	NA	A0A804Q637	DNA damage-binding protein 1
Zm00001d018036_T001	5.0003	2.04502	146.579	2.21863	-2.21863	0.446652	4.96723	6.79e-07	4.1e-05	Zm00001eb254530	Zm00001d018036	GRMZM2G105539	cl9361_1b	NA	A0A1D6HKA8	Arsenical pump-driving ATPase
Zm00001d018036_T001	5.0003	2.04502	146.579	2.21863	-2.21863	0.446652	4.96723	6.79e-07	4.1e-05	Zm00001eb254530	Zm00001d018036	GRMZM2G105539	cl9361_1b	NA	A0A1D6HKA9	Arsenical pump-driving ATPase
Zm00001d018036_T001	5.0003	2.04502	146.579	2.21863	-2.21863	0.446652	4.96723	6.79e-07	4.1e-05	Zm00001eb254530	Zm00001d018036	GRMZM2G105539	cl9361_1b	NA	A0A804PN37	Anion-transporting ATPase-like domain-containing protein
Zm00001d024014_T001	10.4973	7.23163	162.927	2.22586	-2.22586	0.35836	6.21123	5.26e-10	7.95e-08	NA	Zm00001d024014	NA	NA	NA	NA	NA
Zm00001d018340_T001	1.82438	0.603413	32.6316	2.22605	-2.22605	0.676271	3.29165	0.000996025	0.0140745	Zm00001eb257490	Zm00001d018340	GRMZM2G080843	aaap38	amino acid/auxin permease38	C0PIL2	Transmembrane amino acid transporter family protein
Zm00001d019149_T003	12.0459	2.81503	362.424	2.23924	-2.23924	0.713233	3.13956	0.001692	0.0205518	Zm00001eb303110	Zm00001d019149	GRMZM2G424832	cesa4	cellulose synthase4	A0A1D6HVV0	Cellulose synthase (EC 2.4.1.12)
Zm00001d019149_T003	12.0459	2.81503	362.424	2.23924	-2.23924	0.713233	3.13956	0.001692	0.0205518	Zm00001eb303110	Zm00001d019149	GRMZM2G424832	cesa4	cellulose synthase4	A0A1D6HVV2	Cellulose synthase4
Zm00001d019149_T003	12.0459	2.81503	362.424	2.23924	-2.23924	0.713233	3.13956	0.001692	0.0205518	Zm00001eb303110	Zm00001d019149	GRMZM2G424832	cesa4	cellulose synthase4	A0A804UCY0	Cellulose synthase (EC 2.4.1.12)
Zm00001d004346_T001	1799.53	937.497	18428.2	2.24443	-2.24443	0.492758	4.55483	5.24e-06	0.000227509	NA	Zm00001d004346	NA	NA	NA	NA	NA
Zm00001d046490_T002	15.6467	10.3753	154.207	2.24598	-2.24598	0.523918	4.2869	1.81e-05	0.000626481	NA	Zm00001d046490	NA	NA	NA	NA	NA
Zm00001d042540_T001	572.944	323.508	1679.3	2.26528	-2.26528	0.243293	9.31091	1.27e-20	1.62e-17	NA	Zm00001d042540	NA	NA	NA	NA	NA
Zm00001d024669_T004	21.9302	14.226	94.1091	2.32161	-2.32161	0.414713	5.59812	2.17e-08	2.08e-06	NA	Zm00001d024669	NA	NA	NA	NA	NA
Zm00001d029441_T002	0.419371	0.0956812	6.29015	2.32196	-2.32196	0.678451	3.42244	0.00062062	0.00991383	Zm00001eb019380	Zm00001d029441	GRMZM2G062996	pme18	pectin methylesterase18	A0A804LLI2	Pectinesterase
Zm00001d031601_T001	2.3743	0.975174	24.0086	2.32966	-2.32966	0.816701	2.85253	0.00433732	0.0404689	NA	Zm00001d031601	NA	NA	NA	NA	NA
Zm00001d031510_T001	0.585064	0.2501	5.49806	2.33327	-2.33327	0.619982	3.76345	0.000167584	0.00366457	NA	Zm00001d031510	NA	NA	NA	NA	NA
Zm00001d007341_T001	4.92158	2.41053	23.8109	2.33986	-2.33986	0.761409	3.07307	0.00211872	0.024242	Zm00001eb112930	Zm00001d007341	GRMZM2G154735	si603006c09	NA	A0A1D6F5L3	HVA22-like protein
Zm00001d007341_T001	4.92158	2.41053	23.8109	2.33986	-2.33986	0.761409	3.07307	0.00211872	0.024242	Zm00001eb112930	Zm00001d007341	GRMZM2G154735	si603006c09	NA	B6SRB1	HVA22-like protein
Zm00001d019253_T010	1.00521	0.345936	4.0174	2.34201	-2.34201	0.735421	3.18458	0.00144962	0.0184999	NA	Zm00001d019253	NA	NA	NA	NA	NA
Zm00001d018762_T001	0.346983	0.127513	6.77644	2.34288	-2.34288	0.764061	3.06635	0.00216687	0.024671	NA	Zm00001d018762	NA	NA	NA	NA	NA
Zm00001d017814_T001	4.04907	1.76214	3.93121	2.35207	-2.35207	0.798169	2.94683	0.00321047	0.0326103	NA	Zm00001d017814	NA	NA	NA	NA	NA
Zm00001d042540_T012	147.139	84.3501	3457.07	2.35427	-2.35427	0.280511	8.39279	4.75e-17	3.28e-14	NA	Zm00001d042540	NA	NA	NA	NA	NA
Zm00001d022502_T013	0.108776	0.0215199	4.63374	2.35594	-2.35594	0.826329	2.8511	0.00435686	0.0406082	Zm00001eb330040	Zm00001d022502	GRMZM2G327394	pco133868b	NA	A0A1D6INL6	Exocyst complex component Sec8
Zm00001d007714_T001	2.88383	1.11008	50.7379	2.36401	-2.36401	0.85083	2.77848	0.00546141	0.0475941	Zm00001eb115970	Zm00001d007714	GRMZM2G070304	ms33	male sterile33	A0A1D6F8B0	Glycerol-3-phosphate acyltransferase 3 (Putative glycerol-3-phosphate acyltransferase 2)
Zm00001d007718_T005	260.041	78.3761	3149.34	2.37499	-2.37499	0.616363	3.85324	0.000116567	0.00275137	Zm00001eb116010	Zm00001d007718	AC148152.3_FG005	bx13	benzoxazinone synthesis13	A0A1D6F8B8	Benzoxazinone synthesis13
Zm00001d007718_T005	260.041	78.3761	3149.34	2.37499	-2.37499	0.616363	3.85324	0.000116567	0.00275137	Zm00001eb116010	Zm00001d007718	AC148152.3_FG005	bx13	benzoxazinone synthesis13	A0A804MW25	Fe2OG dioxygenase domain-containing protein
Zm00001d007718_T005	260.041	78.3761	3149.34	2.37499	-2.37499	0.616363	3.85324	0.000116567	0.00275137	Zm00001eb116010	Zm00001d007718	AC148152.3_FG005	bx13	benzoxazinone synthesis13	B6TBU1	1-aminocyclopropane-1-carboxylate oxidase (Benzoxazinone synthesis13)
Zm00001d002257_T009	1.51214	0.581113	6.79759	2.38144	-2.38144	0.820167	2.9036	0.003689	0.0359916	Zm00001eb070240	Zm00001d002257	GRMZM2G076826	atg8c	autophagy8c	B6SUL0	Autophagy-related protein
Zm00001d024669_T001	9.37554	5.59511	141.773	2.38481	-2.38481	0.412943	5.77515	7.69e-09	8.57e-07	NA	Zm00001d024669	NA	NA	NA	NA	NA
Zm00001d046491_T001	1.88962	1.04733	25.3709	2.38688	-2.38688	0.604076	3.95129	7.77e-05	0.00200297	NA	Zm00001d046491	NA	NA	NA	NA	NA
Zm00001d021702_T001	43.1843	24.1996	536.509	2.38848	-2.38848	0.630484	3.78833	0.000151663	0.00339361	Zm00001eb323450	Zm00001d021702	GRMZM2G058310	amyb5	beta amylase5	Q9SYS1	Beta-amylase (EC 3.2.1.2)
Zm00001d030032_T001	2.07636	0.444355	22.3134	2.39295	-2.39295	0.731459	3.27148	0.00106986	0.0148305	Zm00001eb024380	Zm00001d030032	GRMZM2G094168	platz3	PLATZ-transcription factor 3	B4FJ79	PLATZ transcription factor (PLATZ transcription factor family protein)
Zm00001d011155_T020	0.281772	0.0472158	7.98779	2.40645	-2.40645	0.871378	2.76166	0.00575082	0.0493612	NA	Zm00001d011155	NA	NA	NA	NA	NA
Zm00001d028130_T004	0.303085	0.105845	12.2315	2.40714	-2.40714	0.597415	4.02926	5.6e-05	0.00153114	NA	Zm00001d028130	NA	NA	NA	NA	NA
Zm00001d017638_T001	25.281	7.55862	266.236	2.41925	-2.41925	0.680392	3.55567	0.000377015	0.00679184	NA	Zm00001d017638	NA	NA	NA	NA	NA
Zm00001d031701_T003	2.21617	0.739052	5.19595	2.4219	-2.4219	0.638648	3.79223	0.000149299	0.00335535	Zm00001eb037310	Zm00001d031701	GRMZM2G069594	si486077f02(35)	NA	A0A804LUF3	60S ribosomal protein L38
Zm00001d017887_T006	0.115439	0.0507931	5.44959	2.44103	-2.44103	0.769714	3.17134	0.00151736	0.019055	Zm00001eb253180	Zm00001d017887	GRMZM5G834354	cl320_2c	NA	A0A1D6HIY3	S-adenosyl-L-methionine-dependent methyltransferase superfamily protein
Zm00001d010720_T007	0.920845	0.346586	7.03775	2.45821	-2.45821	0.860962	2.85519	0.00430104	0.0402144	NA	Zm00001d010720	NA	NA	NA	NA	NA
Zm00001d044339_T006	1.62528	0.591202	18.6624	2.46324	-2.46324	0.798395	3.08524	0.00203389	0.0235384	Zm00001eb160820	Zm00001d044339	GRMZM2G071021	aldh3	aldehyde dehydrogenase3	Q8S532	Aldehyde dehydrogenase3 (Cytosolic aldehyde dehydrogenase RF2C)
Zm00001d047765_T001	16.2282	3.2735	186.207	2.46731	-2.46731	0.853298	2.89149	0.00383417	0.0369625	Zm00001eb397280	Zm00001d047765	GRMZM2G162486	gst61	glutathione S-transferase61	B4FUN3	GST N-terminal domain-containing protein
Zm00001d024286_T001	2.95068	2.62855	40.47	2.46796	-2.46796	0.514674	4.7952	1.63e-06	8.61e-05	NA	Zm00001d024286	NA	NA	NA	NA	NA
Zm00001d020835_T025	0.274137	0.18115	8.02589	2.47949	-2.47949	0.812566	3.05143	0.00227754	0.025509	Zm00001eb315920	Zm00001d020835	GRMZM2G089854	TIDP3397	NA	A0A1D6I6I7	O-fucosyltransferase family protein
Zm00001d020835_T025	0.274137	0.18115	8.02589	2.47949	-2.47949	0.812566	3.05143	0.00227754	0.025509	Zm00001eb315920	Zm00001d020835	GRMZM2G089854	TIDP3397	NA	A0A804QBN7	O-fucosyltransferase family protein
Zm00001d020835_T025	0.274137	0.18115	8.02589	2.47949	-2.47949	0.812566	3.05143	0.00227754	0.025509	Zm00001eb315920	Zm00001d020835	GRMZM2G089854	TIDP3397	NA	C0PPE0	O-fucosyltransferase family protein
Zm00001d012549_T001	0.907321	0.265407	8.27117	2.50508	-2.50508	0.635591	3.94134	8.1e-05	0.00207402	NA	Zm00001d012549	NA	NA	NA	NA	NA
Zm00001d008121_T001	2.10331	0.98705	7.11101	2.51587	-2.51587	0.910081	2.76445	0.00570194	0.0490512	NA	Zm00001d008121	NA	NA	NA	NA	NA
Zm00001d042540_T008	2.36035	1.83831	70.5038	2.5189	-2.5189	0.565568	4.45376	8.44e-06	0.000337368	NA	Zm00001d042540	NA	NA	NA	NA	NA
Zm00001d042122_T001	6.50778	3.28616	50.4616	2.53007	-2.53007	0.782794	3.23211	0.0012288	0.0163806	Zm00001eb141260	Zm00001d042122	GRMZM2G176968	Zm00001d042122	NA	A0A804N7L8	Sulfotransferase (EC 2.8.2.-)
Zm00001d001820_T002	216.191	129.683	2440.29	2.53173	-2.53173	0.40293	6.2833	3.31e-10	5.37e-08	Zm00001eb066060	Zm00001d001820	GRMZM2G084958	pcr1	protochlorophyllide reductase1	A0A1D6DT56	NADPH-protochlorophyllide oxidoreductase (EC 1.3.1.33)
Zm00001d001820_T002	216.191	129.683	2440.29	2.53173	-2.53173	0.40293	6.2833	3.31e-10	5.37e-08	Zm00001eb066060	Zm00001d001820	GRMZM2G084958	pcr1	protochlorophyllide reductase1	A0A804M862	NADPH-protochlorophyllide oxidoreductase (EC 1.3.1.33)
Zm00001d001820_T002	216.191	129.683	2440.29	2.53173	-2.53173	0.40293	6.2833	3.31e-10	5.37e-08	Zm00001eb066060	Zm00001d001820	GRMZM2G084958	pcr1	protochlorophyllide reductase1	A0A804M863	NADPH-protochlorophyllide oxidoreductase (EC 1.3.1.33)
Zm00001d001820_T002	216.191	129.683	2440.29	2.53173	-2.53173	0.40293	6.2833	3.31e-10	5.37e-08	Zm00001eb066060	Zm00001d001820	GRMZM2G084958	pcr1	protochlorophyllide reductase1	A0A804M865	NADPH-protochlorophyllide oxidoreductase (EC 1.3.1.33)
Zm00001d020261_T001	0.629101	0.290508	10.1847	2.53773	-2.53773	0.816307	3.10879	0.00187856	0.0222427	Zm00001eb311120	Zm00001d020261	GRMZM2G163535	skus17	skewed root growth similar17	A0A1D6I393	L-ascorbate oxidase (EC 1.10.3.3)
Zm00001d020261_T001	0.629101	0.290508	10.1847	2.53773	-2.53773	0.816307	3.10879	0.00187856	0.0222427	Zm00001eb311120	Zm00001d020261	GRMZM2G163535	skus17	skewed root growth similar17	A0A804Q7Z4	L-ascorbate oxidase
Zm00001d020261_T001	0.629101	0.290508	10.1847	2.53773	-2.53773	0.816307	3.10879	0.00187856	0.0222427	Zm00001eb311120	Zm00001d020261	GRMZM2G163535	skus17	skewed root growth similar17	A0A804Q9S1	L-ascorbate oxidase
Zm00001d004472_T001	0.831501	0.570937	17.0757	2.53949	-2.53949	0.769784	3.29897	0.000970414	0.0137875	Zm00001eb089010	Zm00001d004472	GRMZM2G069773	phm13360	NA	C0P4X2	Polyketide cyclase/dehydrase and lipid transport superfamily protein
Zm00001d042917_T001	1.66556	0.78391	29.1708	2.54073	-2.54073	0.452779	5.61141	2.01e-08	1.96e-06	Zm00001eb148360	Zm00001d042917	AC209784.3_FG011	thx27	Trihelix-transcription factor 27	A0A804NB49	FAS1 domain-containing protein
Zm00001d042917_T001	1.66556	0.78391	29.1708	2.54073	-2.54073	0.452779	5.61141	2.01e-08	1.96e-06	Zm00001eb148370	Zm00001d042917	AC209784.3_FG011	thx27	Trihelix-transcription factor 27	A0A804NB50	Uncharacterized protein
Zm00001d001820_T001	4264.46	2463.45	51343	2.54129	-2.54129	0.377809	6.7264	1.74e-11	3.79e-09	Zm00001eb066060	Zm00001d001820	GRMZM2G084958	pcr1	protochlorophyllide reductase1	A0A1D6DT56	NADPH-protochlorophyllide oxidoreductase (EC 1.3.1.33)
Zm00001d001820_T001	4264.46	2463.45	51343	2.54129	-2.54129	0.377809	6.7264	1.74e-11	3.79e-09	Zm00001eb066060	Zm00001d001820	GRMZM2G084958	pcr1	protochlorophyllide reductase1	A0A804M862	NADPH-protochlorophyllide oxidoreductase (EC 1.3.1.33)
Zm00001d001820_T001	4264.46	2463.45	51343	2.54129	-2.54129	0.377809	6.7264	1.74e-11	3.79e-09	Zm00001eb066060	Zm00001d001820	GRMZM2G084958	pcr1	protochlorophyllide reductase1	A0A804M863	NADPH-protochlorophyllide oxidoreductase (EC 1.3.1.33)
Zm00001d001820_T001	4264.46	2463.45	51343	2.54129	-2.54129	0.377809	6.7264	1.74e-11	3.79e-09	Zm00001eb066060	Zm00001d001820	GRMZM2G084958	pcr1	protochlorophyllide reductase1	A0A804M865	NADPH-protochlorophyllide oxidoreductase (EC 1.3.1.33)
Zm00001d053234_T001	36.2282	17.5515	534.541	2.56043	-2.56043	0.497713	5.14439	2.68e-07	1.85e-05	NA	Zm00001d053234	NA	NA	NA	NA	NA
Zm00001d045885_T002	0.388768	0.206362	5.08478	2.56052	-2.56052	0.597399	4.28611	1.82e-05	0.000627876	NA	Zm00001d045885	NA	NA	NA	NA	NA
Zm00001d052219_T002	0.308238	0.0800547	5.72249	2.56876	-2.56876	0.795156	3.23051	0.00123571	0.0164549	Zm00001eb194150	Zm00001d052219	GRMZM2G101518	si683009b10b	NA	A0A804NXP5	TLD-domain containing nucleolar protein
Zm00001d052219_T002	0.308238	0.0800547	5.72249	2.56876	-2.56876	0.795156	3.23051	0.00123571	0.0164549	Zm00001eb194150	Zm00001d052219	GRMZM2G101518	si683009b10b	NA	A0A804NXP6	TLDc domain-containing protein
Zm00001d052219_T002	0.308238	0.0800547	5.72249	2.56876	-2.56876	0.795156	3.23051	0.00123571	0.0164549	Zm00001eb194150	Zm00001d052219	GRMZM2G101518	si683009b10b	NA	C0P3C2	TLD-domain containing nucleolar protein
Zm00001d024885_T001	25.2309	14.9871	505.934	2.5715	-2.5715	0.218701	11.7581	6.42e-32	2.82e-28	Zm00001eb418440	Zm00001d024885	GRMZM2G176998	pza01619	NA	A0A804RHA3	Protein TolB
Zm00001d024885_T001	25.2309	14.9871	505.934	2.5715	-2.5715	0.218701	11.7581	6.42e-32	2.82e-28	Zm00001eb418440	Zm00001d024885	GRMZM2G176998	pza01619	NA	K7UGU4	Putative WD40-like beta propeller repeat family protein
Zm00001d034713_T005	0.32186	0.326291	9.46684	2.58751	-2.58751	0.749757	3.45113	0.000558251	0.00915794	Zm00001eb063220	Zm00001d034713	GRMZM2G138382	pco104500	NA	A0A1D6LA97	anthranilate synthase (EC 4.1.3.27)
Zm00001d034713_T005	0.32186	0.326291	9.46684	2.58751	-2.58751	0.749757	3.45113	0.000558251	0.00915794	Zm00001eb063220	Zm00001d034713	GRMZM2G138382	pco104500	NA	A0A804M6M7	Anthranilate synthase component I N-terminal domain-containing protein
Zm00001d008277_T001	0.411385	0.133631	5.98506	2.59701	-2.59701	0.778953	3.33397	0.000856155	0.0125465	NA	Zm00001d008277	NA	NA	NA	NA	NA
Zm00001d011731_T001	3.17264	1.05207	4.7091	2.61113	-2.61113	0.828682	3.15094	0.00162747	0.0200067	NA	Zm00001d011731	NA	NA	NA	NA	NA
Zm00001d002967_T002	3.13474	1.23524	67.4481	2.6134	-2.6134	0.892682	2.92758	0.0034161	0.0341092	Zm00001eb076820	Zm00001d002967	GRMZM2G062412	pco139673a	NA	A0A804MDA2	AFG1-like ATPase family protein
Zm00001d002967_T002	3.13474	1.23524	67.4481	2.6134	-2.6134	0.892682	2.92758	0.0034161	0.0341092	Zm00001eb076820	Zm00001d002967	GRMZM2G062412	pco139673a	NA	B4FAC7	AFG1-like ATPase family protein
Zm00001d043649_T063	0.388983	0.17144	10.0677	2.61561	-2.61561	0.841301	3.109	0.00187721	0.0222425	NA	Zm00001d043649	NA	NA	NA	NA	NA
Zm00001d021818_T001	0.302286	0.176815	3.63543	2.62871	-2.62871	0.811436	3.23958	0.00119706	0.0160899	Zm00001eb324550	Zm00001d021818	GRMZM2G179885	nactf132	NAC-transcription factor 132	A0A804QD21	NAC domain-containing protein
Zm00001d021818_T001	0.302286	0.176815	3.63543	2.62871	-2.62871	0.811436	3.23958	0.00119706	0.0160899	Zm00001eb324550	Zm00001d021818	GRMZM2G179885	nactf132	NAC-transcription factor 132	A0A804QEV6	NAC domain-containing protein
Zm00001d021818_T001	0.302286	0.176815	3.63543	2.62871	-2.62871	0.811436	3.23958	0.00119706	0.0160899	Zm00001eb324550	Zm00001d021818	GRMZM2G179885	nactf132	NAC-transcription factor 132	A0A804QHC3	NAC domain-containing protein
Zm00001d032363_T001	25.683	5.44991	279.425	2.63325	-2.63325	0.797852	3.30042	0.000965406	0.0137353	NA	Zm00001d032363	NA	NA	NA	NA	NA
Zm00001d021626_T004	2.36192	0.506517	10.4133	2.6336	-2.6336	0.905092	2.90976	0.0036171	0.0355211	NA	Zm00001d021626	NA	NA	NA	NA	NA
Zm00001d030266_T093	0.386879	0.0636766	8.48749	2.64753	-2.64753	0.881107	3.00478	0.00265772	0.0285369	Zm00001eb026200	Zm00001d030266	GRMZM2G326643	cals10	callose synthase10	A0A1D6KBF1	1,3-beta-glucan synthase (EC 2.4.1.34) (1,3-beta-glucan synthase)
Zm00001d030266_T093	0.386879	0.0636766	8.48749	2.64753	-2.64753	0.881107	3.00478	0.00265772	0.0285369	Zm00001eb026200	Zm00001d030266	GRMZM2G326643	cals10	callose synthase10	A0A804LPH2	Callose synthase 10
Zm00001d036788_T003	2.09812	0.81462	53.9892	2.65384	-2.65384	0.944697	2.8092	0.00496655	0.0445758	Zm00001eb275670	Zm00001d036788	GRMZM2G073223	sbt13	subtilisin13	C0PGC4	Subtilisin-like protease SBT4.4
Zm00001d035553_T001	0.564439	0.209089	10.9514	2.6729	-2.6729	0.6637	4.02727	5.64e-05	0.00154118	Zm00001eb265830	Zm00001d035553	GRMZM2G099619	IDP778	NA	A0A1D6LH56	ABC transporter G family member 6
Zm00001d023908_T003	6.38118	2.10176	35.2272	2.67529	-2.67529	0.825624	3.24032	0.00119394	0.0160656	Zm00001eb410800	Zm00001d023908	GRMZM2G078508	abp5	auxin binding protein homolog5	A0A804RAF4	Auxin-binding protein 4
Zm00001d023908_T003	6.38118	2.10176	35.2272	2.67529	-2.67529	0.825624	3.24032	0.00119394	0.0160656	Zm00001eb410800	Zm00001d023908	GRMZM2G078508	abp5	auxin binding protein homolog5	A0A804RE00	Auxin-binding protein 1
Zm00001d023908_T003	6.38118	2.10176	35.2272	2.67529	-2.67529	0.825624	3.24032	0.00119394	0.0160656	Zm00001eb410800	Zm00001d023908	GRMZM2G078508	abp5	auxin binding protein homolog5	K7UD91	Auxin-binding protein 5
Zm00001d008764_T001	8.60126	1.99435	101.853	2.69194	-2.69194	0.575008	4.68157	2.85e-06	0.00013675	Zm00001eb337060	Zm00001d008764	GRMZM2G457929	si606041a06	NA	K7UQU1	Glycosyltransferase (EC 2.4.1.-)
Zm00001d006768_T001	0.432042	0.147875	3.69957	2.69227	-2.69227	0.708941	3.79759	0.000146108	0.00330173	Zm00001eb108460	Zm00001d006768	AC233952.1_FG008	AC233952.1_FG008	NA	B8A3E9	C2H2-like zinc finger protein
Zm00001d022570_T003	2.20876	0.536871	7.53151	2.7015	-2.7015	0.764329	3.53447	0.000408596	0.00721676	NA	Zm00001d022570	NA	NA	NA	NA	NA
Zm00001d046490_T001	3.8812	2.65306	46.8337	2.72572	-2.72572	0.476673	5.71822	1.08e-08	1.15e-06	NA	Zm00001d046490	NA	NA	NA	NA	NA
Zm00001d045412_T001	2.58412	0.997515	11.4085	2.73791	-2.73791	0.605256	4.52355	6.08e-06	0.000256996	NA	Zm00001d045412	NA	NA	NA	NA	NA
Zm00001d028396_T001	0.245405	0.0430836	5.09033	2.75657	-2.75657	0.675665	4.07978	4.51e-05	0.00129618	NA	Zm00001d028396	NA	NA	NA	NA	NA
Zm00001d012729_T013	1.97519	0.93348	7.2529	2.80144	-2.80144	0.707583	3.95917	7.52e-05	0.00194704	NA	Zm00001d012729	NA	NA	NA	NA	NA
Zm00001d021168_T001	20.5949	4.015	290.466	2.80404	-2.80404	0.772094	3.63174	0.00028152	0.00548024	NA	Zm00001d021168	NA	NA	NA	NA	NA
Zm00001d026438_T001	3.32351	1.27014	32.1692	2.80901	-2.80901	0.556724	5.04561	4.52e-07	2.89e-05	NA	Zm00001d026438	NA	NA	NA	NA	NA
Zm00001d027601_T001	11.4177	6.11322	155.902	2.81249	-2.81249	0.358517	7.84479	4.34e-15	1.69e-12	Zm00001eb003240	Zm00001d027601	GRMZM2G062946	TIDP3460	NA	A0A1D6JN99	Cytochrome P450 family 96 subfamily A polypeptide 1
Zm00001d005489_T004	0.108838	0.0157591	5.93607	2.8222	-2.8222	0.732068	3.85511	0.000115679	0.00273494	Zm00001eb097200	Zm00001d005489	GRMZM2G176977	IDP866	NA	A0A1D6END0	D-isomer specific 2-hydroxyacid dehydrogenase family protein
Zm00001d005489_T004	0.108838	0.0157591	5.93607	2.8222	-2.8222	0.732068	3.85511	0.000115679	0.00273494	Zm00001eb097200	Zm00001d005489	GRMZM2G176977	IDP866	NA	A0A804MMC6	D-isomer specific 2-hydroxyacid dehydrogenase family protein
Zm00001d005489_T004	0.108838	0.0157591	5.93607	2.8222	-2.8222	0.732068	3.85511	0.000115679	0.00273494	Zm00001eb097200	Zm00001d005489	GRMZM2G176977	IDP866	NA	A0A804MMC7	D-isomer specific 2-hydroxyacid dehydrogenase family protein
Zm00001d005489_T004	0.108838	0.0157591	5.93607	2.8222	-2.8222	0.732068	3.85511	0.000115679	0.00273494	Zm00001eb097200	Zm00001d005489	GRMZM2G176977	IDP866	NA	A0A804MMC8	D-isomer specific 2-hydroxyacid dehydrogenase family protein
Zm00001d005489_T004	0.108838	0.0157591	5.93607	2.8222	-2.8222	0.732068	3.85511	0.000115679	0.00273494	Zm00001eb097200	Zm00001d005489	GRMZM2G176977	IDP866	NA	A0A804MMC9	D-isomer specific 2-hydroxyacid dehydrogenase family protein
Zm00001d005489_T004	0.108838	0.0157591	5.93607	2.8222	-2.8222	0.732068	3.85511	0.000115679	0.00273494	Zm00001eb097200	Zm00001d005489	GRMZM2G176977	IDP866	NA	A0A804MMD0	D-isomer specific 2-hydroxyacid dehydrogenase family protein
Zm00001d005489_T004	0.108838	0.0157591	5.93607	2.8222	-2.8222	0.732068	3.85511	0.000115679	0.00273494	Zm00001eb097200	Zm00001d005489	GRMZM2G176977	IDP866	NA	A0A804MMD1	D-isomer specific 2-hydroxyacid dehydrogenase family protein
Zm00001d005489_T004	0.108838	0.0157591	5.93607	2.8222	-2.8222	0.732068	3.85511	0.000115679	0.00273494	Zm00001eb097200	Zm00001d005489	GRMZM2G176977	IDP866	NA	B4FM52	D-isomer specific 2-hydroxyacid dehydrogenase family protein
Zm00001d014456_T003	0.489931	0.132663	15.7822	2.82276	-2.82276	0.975529	2.89356	0.00380896	0.0368175	NA	Zm00001d014456	NA	NA	NA	NA	NA
Zm00001d010574_T002	1.75626	0.932981	6.4819	2.82817	-2.82817	0.778797	3.63147	0.000281817	0.00548429	Zm00001eb351690	Zm00001d010574	GRMZM2G064426	cadtfr15	CCAAT-DR1-transcription factor 15	A0A804QPX7	Transcription factor CBF/NF-Y/archaeal histone domain-containing protein
Zm00001d010574_T002	1.75626	0.932981	6.4819	2.82817	-2.82817	0.778797	3.63147	0.000281817	0.00548429	Zm00001eb351690	Zm00001d010574	GRMZM2G064426	cadtfr15	CCAAT-DR1-transcription factor 15	A0A804QRG8	Transcription factor CBF/NF-Y/archaeal histone domain-containing protein
Zm00001d010574_T002	1.75626	0.932981	6.4819	2.82817	-2.82817	0.778797	3.63147	0.000281817	0.00548429	Zm00001eb351690	Zm00001d010574	GRMZM2G064426	cadtfr15	CCAAT-DR1-transcription factor 15	B4FVF9	CCAAT-DR1 transcription factor
Zm00001d012286_T006	0.741706	0.111542	8.09244	2.84622	-2.84622	0.898522	3.16767	0.00153665	0.0192148	NA	Zm00001d012286	NA	NA	NA	NA	NA
Zm00001d023791_T001	0.74102	0.392721	11.8535	2.85703	-2.85703	0.651404	4.38596	1.15e-05	0.000433015	NA	Zm00001d023791	NA	NA	NA	NA	NA
Zm00001d040089_T001	35.242	11.6539	444.458	2.88151	-2.88151	0.584013	4.93398	8.06e-07	4.75e-05	NA	Zm00001d040089	NA	NA	NA	NA	NA
Zm00001d044281_T032	0.0835505	0.0258184	5.64419	2.92158	-2.92158	0.849998	3.43716	0.000587849	0.00953167	NA	Zm00001d044281	NA	NA	NA	NA	NA
Zm00001d016715_T001	13.7867	5.27631	79.0734	2.92874	-2.92874	0.707995	4.13666	3.52e-05	0.00106609	NA	Zm00001d016715	NA	NA	NA	NA	NA
Zm00001d039840_T001	5.85597	2.57902	59.7963	2.93323	-2.93323	0.840597	3.48946	0.000484004	0.00821591	Zm00001eb124190	Zm00001d039840	AC215260.3_FG003	hct7	hydroxycinnamoyltransferase7	A0A1D6MLA7	Hydroxycinnamoyltransferase7
Zm00001d039840_T001	5.85597	2.57902	59.7963	2.93323	-2.93323	0.840597	3.48946	0.000484004	0.00821591	Zm00001eb124190	Zm00001d039840	AC215260.3_FG003	hct7	hydroxycinnamoyltransferase7	A0A804MZX6	Putrescine hydroxycinnamoyltransferase 1
Zm00001d022666_T001	0.214378	0.0462115	6.62772	2.93486	-2.93486	0.93952	3.12379	0.00178539	0.0213822	NA	Zm00001d022666	NA	NA	NA	NA	NA
Zm00001d031934_T001	18.3411	19.8382	162.408	2.93562	-2.93562	0.235863	12.4463	1.46e-35	9.01e-32	Zm00001eb039350	Zm00001d031934	GRMZM2G103197	chao1	chlorophyllide a oxygenase1	C0PCL0	Chlorophyllase
Zm00001d031934_T001	18.3411	19.8382	162.408	2.93562	-2.93562	0.235863	12.4463	1.46e-35	9.01e-32	Zm00001eb039350	Zm00001d031934	GRMZM2G103197	chao1	chlorophyllide a oxygenase1	C0PCY5	Chlorophyllase-1
Zm00001d044671_T001	1.17894	0.316808	3.6985	2.97965	-2.97965	0.955598	3.1181	0.00182023	0.0217151	NA	Zm00001d044671	NA	NA	NA	NA	NA
Zm00001d026383_T001	1.42357	0.464038	29.8486	2.97999	-2.97999	0.759705	3.92256	8.76e-05	0.00220046	Zm00001eb431620	Zm00001d026383	GRMZM2G000620	IDP8237	NA	A0A804UN70	Receptor-like serine/threonine-protein kinase (EC 2.7.11.1)
Zm00001d026383_T001	1.42357	0.464038	29.8486	2.97999	-2.97999	0.759705	3.92256	8.76e-05	0.00220046	Zm00001eb431620	Zm00001d026383	GRMZM2G000620	IDP8237	NA	B6SWL2	Receptor-like serine/threonine-protein kinase (EC 2.7.11.1)
Zm00001d042540_T003	4.50456	2.509	96.9778	2.98757	-2.98757	0.347191	8.60499	7.63e-18	6.71e-15	NA	Zm00001d042540	NA	NA	NA	NA	NA
Zm00001d012922_T001	22.647	5.48063	390.844	2.99666	-2.99666	0.968227	3.09499	0.00196819	0.0229724	Zm00001eb211400	Zm00001d012922	GRMZM2G415491	rh3	RNA helicase3	A0A1D6GDY8	DEAD-box ATP-dependent RNA helicase 3A, chloroplastic (ZmRH3A) (EC 3.6.4.13)
Zm00001d054105_T012	0.232679	0.0480343	5.14062	3.00114	-3.00114	0.986027	3.04367	0.00233708	0.0259397	Zm00001eb210120	Zm00001d054105	GRMZM2G169462	cl10913_1a	NA	A0A804P5P7	uridine/cytidine kinase (EC 2.7.1.48)
Zm00001d054105_T012	0.232679	0.0480343	5.14062	3.00114	-3.00114	0.986027	3.04367	0.00233708	0.0259397	Zm00001eb210120	Zm00001d054105	GRMZM2G169462	cl10913_1a	NA	K7UTD0	Uridine kinase (EC 2.7.1.48)
Zm00001d047603_T006	0.510464	0.0544031	7.39939	3.00616	-3.00616	1.00006	3.00598	0.00264729	0.0284571	Zm00001eb395810	Zm00001d047603	GRMZM2G359070	IDP310	NA	A0A804R7J6	Fumarate lyase N-terminal domain-containing protein
Zm00001d047603_T006	0.510464	0.0544031	7.39939	3.00616	-3.00616	1.00006	3.00598	0.00264729	0.0284571	Zm00001eb395810	Zm00001d047603	GRMZM2G359070	IDP310	NA	A0A804R8P7	Adenylosuccinate lyase (ASL) (EC 4.3.2.2) (Adenylosuccinase)
Zm00001d047603_T006	0.510464	0.0544031	7.39939	3.00616	-3.00616	1.00006	3.00598	0.00264729	0.0284571	Zm00001eb395810	Zm00001d047603	GRMZM2G359070	IDP310	NA	A0A804RAJ4	Adenylosuccinate lyase
Zm00001d047603_T006	0.510464	0.0544031	7.39939	3.00616	-3.00616	1.00006	3.00598	0.00264729	0.0284571	Zm00001eb395810	Zm00001d047603	GRMZM2G359070	IDP310	NA	A0A804UK01	Adenylosuccinate lyase
Zm00001d047603_T006	0.510464	0.0544031	7.39939	3.00616	-3.00616	1.00006	3.00598	0.00264729	0.0284571	Zm00001eb395810	Zm00001d047603	GRMZM2G359070	IDP310	NA	B4F8Z3	Adenylosuccinate lyase (ASL) (EC 4.3.2.2) (Adenylosuccinase)
Zm00001d034166_T001	0.0680135	0.0266285	3.02397	3.00784	-3.00784	0.934032	3.22027	0.00128069	0.0169025	NA	Zm00001d034166	NA	NA	NA	NA	NA
Zm00001d036465_T001	13.3839	4.33169	43.94	3.00811	-3.00811	0.966055	3.11381	0.00184691	0.0219439	NA	Zm00001d036465	NA	NA	NA	NA	NA
Zm00001d026242_T001	0.398598	0.158411	7.57421	3.02198	-3.02198	0.597429	5.05831	4.23e-07	2.73e-05	NA	Zm00001d026242	NA	NA	NA	NA	NA
Zm00001d000909_T001	6.76797	1.31558	25.1268	3.05869	-3.05869	1.10482	2.76849	0.00563159	0.0486364	NA	Zm00001d000909	NA	NA	NA	NA	NA
Zm00001d042541_T007	2.43909	1.88436	52.5119	3.07655	-3.07655	1.1124	2.7657	0.00568016	0.0489391	Zm00001eb144930	Zm00001d042541	GRMZM2G156861	lox1	lipoxygenase1	A0A1D6N521	Lipoxygenase (EC 1.13.11.-)
Zm00001d042541_T007	2.43909	1.88436	52.5119	3.07655	-3.07655	1.1124	2.7657	0.00568016	0.0489391	Zm00001eb144930	Zm00001d042541	GRMZM2G156861	lox1	lipoxygenase1	A0A804N9H0	Lipoxygenase (EC 1.13.11.-)
Zm00001d042541_T007	2.43909	1.88436	52.5119	3.07655	-3.07655	1.1124	2.7657	0.00568016	0.0489391	Zm00001eb144960	Zm00001d042541	GRMZM2G156861	lox1	lipoxygenase1	A0A1D6N533	Lipoxygenase (EC 1.13.11.-)
Zm00001d042541_T007	2.43909	1.88436	52.5119	3.07655	-3.07655	1.1124	2.7657	0.00568016	0.0489391	Zm00001eb144960	Zm00001d042541	GRMZM2G156861	lox1	lipoxygenase1	A0A804N9H4	Lipoxygenase (EC 1.13.11.-)
Zm00001d042541_T007	2.43909	1.88436	52.5119	3.07655	-3.07655	1.1124	2.7657	0.00568016	0.0489391	Zm00001eb144960	Zm00001d042541	GRMZM2G156861	lox1	lipoxygenase1	A0A804N9H5	Lipoxygenase (EC 1.13.11.-)
Zm00001d042541_T007	2.43909	1.88436	52.5119	3.07655	-3.07655	1.1124	2.7657	0.00568016	0.0489391	Zm00001eb144960	Zm00001d042541	GRMZM2G156861	lox1	lipoxygenase1	Q9LKL4	Lipoxygenase (EC 1.13.11.-)
Zm00001d048127_T001	0.254562	0.0757441	3.94977	3.11255	-3.11255	1.06751	2.91572	0.00354872	0.0350407	NA	Zm00001d048127	NA	NA	NA	NA	NA
Zm00001d025784_T004	1.68907	0.396541	10.3706	3.11608	-3.11608	0.557569	5.58869	2.29e-08	2.2e-06	Zm00001eb425920	Zm00001d025784	GRMZM2G124411	IDP3950	NA	A0A804RK80	Uncharacterized protein
Zm00001d025784_T004	1.68907	0.396541	10.3706	3.11608	-3.11608	0.557569	5.58869	2.29e-08	2.2e-06	Zm00001eb425920	Zm00001d025784	GRMZM2G124411	IDP3950	NA	A0A804UMQ6	Ribosomal protein L23/L25 N-terminal domain-containing protein
Zm00001d042480_T007	0.237873	0.0344088	5.46097	3.12887	-3.12887	0.924808	3.38326	0.000716314	0.0110443	Zm00001eb144430	Zm00001d042480	GRMZM2G115000	si946043g03a	NA	A0A096RVD6	RING-type E3 ubiquitin transferase (EC 2.3.2.27)
Zm00001d034733_T002	0.305791	0.119918	5.44667	3.13816	-3.13816	0.908823	3.453	0.000554392	0.00911163	Zm00001eb063430	Zm00001d034733	GRMZM2G458549	pco060326	NA	A0A804M6R8	Galactokinase
Zm00001d034733_T002	0.305791	0.119918	5.44667	3.13816	-3.13816	0.908823	3.453	0.000554392	0.00911163	Zm00001eb063430	Zm00001d034733	GRMZM2G458549	pco060326	NA	C0HGF4	Galactokinase
Zm00001d026511_T072	0.227832	0.161467	9.33639	3.15238	-3.15238	0.988747	3.18826	0.00143131	0.0183221	Zm00001eb432730	Zm00001d026511	GRMZM2G084586	mpkl5	MAP kinase-like5	A0A1D6JGG9	MAP3K epsilon protein kinase 1
Zm00001d026511_T072	0.227832	0.161467	9.33639	3.15238	-3.15238	0.988747	3.18826	0.00143131	0.0183221	Zm00001eb432730	Zm00001d026511	GRMZM2G084586	mpkl5	MAP kinase-like5	A0A1D6JGM5	MAP3K epsilon protein kinase 1
Zm00001d026511_T072	0.227832	0.161467	9.33639	3.15238	-3.15238	0.988747	3.18826	0.00143131	0.0183221	Zm00001eb432730	Zm00001d026511	GRMZM2G084586	mpkl5	MAP kinase-like5	A0A804RSK2	Protein kinase domain-containing protein
Zm00001d026511_T072	0.227832	0.161467	9.33639	3.15238	-3.15238	0.988747	3.18826	0.00143131	0.0183221	Zm00001eb432730	Zm00001d026511	GRMZM2G305321	mpkl5	MAP kinase-like5	A0A1D6JGG9	MAP3K epsilon protein kinase 1
Zm00001d026511_T072	0.227832	0.161467	9.33639	3.15238	-3.15238	0.988747	3.18826	0.00143131	0.0183221	Zm00001eb432730	Zm00001d026511	GRMZM2G305321	mpkl5	MAP kinase-like5	A0A1D6JGM5	MAP3K epsilon protein kinase 1
Zm00001d026511_T072	0.227832	0.161467	9.33639	3.15238	-3.15238	0.988747	3.18826	0.00143131	0.0183221	Zm00001eb432730	Zm00001d026511	GRMZM2G305321	mpkl5	MAP kinase-like5	A0A804RSK2	Protein kinase domain-containing protein
Zm00001d026511_T072	0.227832	0.161467	9.33639	3.15238	-3.15238	0.988747	3.18826	0.00143131	0.0183221	Zm00001eb432730	Zm00001d026511	GRMZM2G477491	mpkl5	MAP kinase-like5	A0A1D6JGG9	MAP3K epsilon protein kinase 1
Zm00001d026511_T072	0.227832	0.161467	9.33639	3.15238	-3.15238	0.988747	3.18826	0.00143131	0.0183221	Zm00001eb432730	Zm00001d026511	GRMZM2G477491	mpkl5	MAP kinase-like5	A0A1D6JGM5	MAP3K epsilon protein kinase 1
Zm00001d026511_T072	0.227832	0.161467	9.33639	3.15238	-3.15238	0.988747	3.18826	0.00143131	0.0183221	Zm00001eb432730	Zm00001d026511	GRMZM2G477491	mpkl5	MAP kinase-like5	A0A804RSK2	Protein kinase domain-containing protein
Zm00001d053149_T002	0.282511	0.128808	6.34394	3.18065	-3.18065	0.991472	3.20801	0.00133657	0.017423	Zm00001eb202120	Zm00001d053149	GRMZM2G175453	si486045a09	NA	A0A804P1K7	digalactosyldiacylglycerol synthase (EC 2.4.1.241)
Zm00001d053149_T002	0.282511	0.128808	6.34394	3.18065	-3.18065	0.991472	3.20801	0.00133657	0.017423	Zm00001eb202120	Zm00001d053149	GRMZM2G175453	si486045a09	NA	C0PDW7	digalactosyldiacylglycerol synthase (EC 2.4.1.241)
Zm00001d053149_T002	0.282511	0.128808	6.34394	3.18065	-3.18065	0.991472	3.20801	0.00133657	0.017423	Zm00001eb202120	Zm00001d053149	GRMZM2G175453	si486045a09	NA	C4J6J6	digalactosyldiacylglycerol synthase (EC 2.4.1.241)
Zm00001d023240_T001	0.472651	0.1973	6.66915	3.18626	-3.18626	0.715836	4.45111	8.54e-06	0.000340886	NA	Zm00001d023240	NA	NA	NA	NA	NA
Zm00001d015446_T020	0.40561	0.25175	16.5909	3.19918	-3.19918	1.16089	2.7558	0.00585486	0.0499408	NA	Zm00001d015446	NA	NA	NA	NA	NA
Zm00001d031666_T002	59.5049	8.61983	620.733	3.19956	-3.19956	0.900088	3.55471	0.00037839	0.00680814	Zm00001eb037000	Zm00001d031666	GRMZM2G020631	Zm00001d031666	NA	B4FT62	Putative aldo-keto reductase 4
Zm00001d033273_T002	0.456292	0.0772286	8.61043	3.20148	-3.20148	1.02326	3.1287	0.0017558	0.0211349	NA	Zm00001d033273	NA	NA	NA	NA	NA
Zm00001d019265_T001	1.19649	0.42758	12.7362	3.21296	-3.21296	1.03883	3.09286	0.00198241	0.0230849	Zm00001eb304120	Zm00001d019265	GRMZM2G097030	cngt1	cytokinin N-glucosyl transferase1	A0A1D6HWJ1	UDP-glucosyltransferase
Zm00001d010373_T001	9.83339	6.18356	67.8277	3.23601	-3.23601	0.299552	10.8028	3.34e-27	8.56e-24	NA	Zm00001d010373	NA	NA	NA	NA	NA
Zm00001d045516_T020	0.116058	0.0374674	5.97759	3.27914	-3.27914	1.15631	2.83587	0.00457016	0.0420882	Zm00001eb378690	Zm00001d045516	GRMZM2G071491	pco063808	NA	A0A1D6NWH8	Putative transcriptional regulator SLK2
Zm00001d045516_T020	0.116058	0.0374674	5.97759	3.27914	-3.27914	1.15631	2.83587	0.00457016	0.0420882	Zm00001eb378690	Zm00001d045516	GRMZM2G071491	pco063808	NA	A0A804R4P5	Transcriptional regulator SLK2
Zm00001d045516_T020	0.116058	0.0374674	5.97759	3.27914	-3.27914	1.15631	2.83587	0.00457016	0.0420882	Zm00001eb378690	Zm00001d045516	GRMZM2G071491	pco063808	NA	B8A2L9	Putative transcriptional regulator SLK2
Zm00001d045516_T020	0.116058	0.0374674	5.97759	3.27914	-3.27914	1.15631	2.83587	0.00457016	0.0420882	Zm00001eb378690	Zm00001d045516	GRMZM2G071491	pco063808	NA	K7V7M9	Putative transcriptional regulator SLK2
Zm00001d003679_T019	0.821576	0.15507	13.7236	3.29438	-3.29438	0.890599	3.69906	0.000216397	0.00448017	Zm00001eb082920	Zm00001d003679	GRMZM2G147619	sdg102	set domain gene102	A0A1D6EAV6	Histone-lysine N-methyltransferase ASHH1
Zm00001d003679_T019	0.821576	0.15507	13.7236	3.29438	-3.29438	0.890599	3.69906	0.000216397	0.00448017	Zm00001eb082920	Zm00001d003679	GRMZM2G147619	sdg102	set domain gene102	A0A804MG56	Histone-lysine N-methyltransferase ASHH1
Zm00001d003679_T019	0.821576	0.15507	13.7236	3.29438	-3.29438	0.890599	3.69906	0.000216397	0.00448017	Zm00001eb082920	Zm00001d003679	GRMZM2G147619	sdg102	set domain gene102	A0A804MG58	Histone-lysine N-methyltransferase ASHH1
Zm00001d003679_T019	0.821576	0.15507	13.7236	3.29438	-3.29438	0.890599	3.69906	0.000216397	0.00448017	Zm00001eb082920	Zm00001d003679	GRMZM2G147619	sdg102	set domain gene102	A0A804MG59	Histone-lysine N-methyltransferase ASHH1
Zm00001d003679_T019	0.821576	0.15507	13.7236	3.29438	-3.29438	0.890599	3.69906	0.000216397	0.00448017	Zm00001eb082920	Zm00001d003679	GRMZM2G147619	sdg102	set domain gene102	Q8L819	Histone-lysine N-methyltransferase ASHH1 (SET domain-containing protein SET102)
Zm00001d007290_T001	7.47464	3.59148	103.878	3.29997	-3.29997	0.588556	5.60688	2.06e-08	2.01e-06	Zm00001eb112510	Zm00001d007290	GRMZM2G158240	pme12	pectin methylesterase12	A0A804MUJ4	Pectinesterase (EC 3.1.1.11)
Zm00001d028140_T014	1.58192	0.130051	20.4932	3.31148	-3.31148	1.04569	3.1668	0.00154124	0.0192566	Zm00001eb008040	Zm00001d028140	AC205725.3_FG010	si606028a04a	NA	A0A804LFQ1	Uncharacterized protein
Zm00001d028140_T014	1.58192	0.130051	20.4932	3.31148	-3.31148	1.04569	3.1668	0.00154124	0.0192566	Zm00001eb008040	Zm00001d028140	AC205725.3_FG010	si606028a04a	NA	A0A804LFQ2	Uncharacterized protein
Zm00001d048150_T018	0.424421	0.0959757	3.66579	3.34776	-3.34776	0.918249	3.64581	0.000266555	0.00526724	NA	Zm00001d048150	NA	NA	NA	NA	NA
Zm00001d023196_T001	1.20346	0.420522	3.68742	3.35229	-3.35229	1.10692	3.02848	0.00245785	0.0269448	NA	Zm00001d023196	NA	NA	NA	NA	NA
Zm00001d023423_T001	2.07803	0.460985	23.2823	3.35277	-3.35277	0.80771	4.15096	3.31e-05	0.00101711	NA	Zm00001d023423	NA	NA	NA	NA	NA
Zm00001d024759_T003	0.282552	0.0389238	3.86074	3.40636	-3.40636	0.965292	3.52884	0.000417382	0.00733805	Zm00001eb417410	Zm00001d024759	GRMZM2G155512	pco064740	NA	A0A804RGS7	Prokaryotic-type class I peptide chain release factors domain-containing protein
Zm00001d024759_T003	0.282552	0.0389238	3.86074	3.40636	-3.40636	0.965292	3.52884	0.000417382	0.00733805	Zm00001eb417410	Zm00001d024759	GRMZM2G155512	pco064740	NA	A0A804RGT9	Prokaryotic-type class I peptide chain release factors domain-containing protein
Zm00001d024759_T003	0.282552	0.0389238	3.86074	3.40636	-3.40636	0.965292	3.52884	0.000417382	0.00733805	Zm00001eb417410	Zm00001d024759	GRMZM2G155512	pco064740	NA	A0A804RHC6	Prokaryotic-type class I peptide chain release factors domain-containing protein
Zm00001d024759_T003	0.282552	0.0389238	3.86074	3.40636	-3.40636	0.965292	3.52884	0.000417382	0.00733805	Zm00001eb417410	Zm00001d024759	GRMZM2G155512	pco064740	NA	B4G0P4	Peptide chain release factor 1
Zm00001d049759_T004	1.23242	0.156175	17.8366	3.43127	-3.43127	0.584605	5.86938	4.37e-09	5.26e-07	Zm00001eb174610	Zm00001d049759	GRMZM2G174202	pco100830a	NA	A0A1D6PXS0	Oligouridylate-binding protein 1C
Zm00001d049759_T004	1.23242	0.156175	17.8366	3.43127	-3.43127	0.584605	5.86938	4.37e-09	5.26e-07	Zm00001eb174610	Zm00001d049759	GRMZM2G174202	pco100830a	NA	A0A804NNW3	RRM domain-containing protein
Zm00001d049759_T004	1.23242	0.156175	17.8366	3.43127	-3.43127	0.584605	5.86938	4.37e-09	5.26e-07	Zm00001eb174610	Zm00001d049759	GRMZM2G174202	pco100830a	NA	B6T6H4	Oligouridylate-binding protein 1C (mRNA 3-UTR binding protein)
Zm00001d009212_T010	0.18017	0.023409	7.53868	3.46765	-3.46765	1.21635	2.85087	0.00435995	0.0406185	NA	Zm00001d009212	NA	NA	NA	NA	NA
Zm00001d017601_T002	1.47216	0.738515	12.9586	3.49475	-3.49475	1.13559	3.07748	0.00208757	0.0239927	Zm00001eb250610	Zm00001d017601	GRMZM2G072911	pco065449	NA	B6UIE1	Bifunctional dTDP-4-dehydrorhamnose 35-epimerase/dTDP-4-dehydrorhamnose reductase (dTDP-4-dehydrorhamnose reductase)
Zm00001d013314_T008	0.107345	0.0341776	6.30196	3.50167	-3.50167	0.81763	4.28271	1.85e-05	0.000634695	Zm00001eb215280	Zm00001d013314	GRMZM2G023858	vps1	vesicular transport protein1	A0A1D6GI03	Vacuolar protein sorting-associated protein 51 homolog
Zm00001d013314_T008	0.107345	0.0341776	6.30196	3.50167	-3.50167	0.81763	4.28271	1.85e-05	0.000634695	Zm00001eb215280	Zm00001d013314	GRMZM2G023858	vps1	vesicular transport protein1	A0A804P874	Vacuolar protein sorting-associated protein 51 homolog
Zm00001d013314_T008	0.107345	0.0341776	6.30196	3.50167	-3.50167	0.81763	4.28271	1.85e-05	0.000634695	Zm00001eb215280	Zm00001d013314	GRMZM2G023858	vps1	vesicular transport protein1	A0A804P888	Vacuolar protein sorting-associated protein 51 homolog
Zm00001d003291_T004	0.352033	0.0396559	4.06931	3.52262	-3.52262	0.984153	3.57934	0.000344461	0.00634613	Zm00001eb079590	Zm00001d003291	GRMZM2G045005	tgz21	transglutaminase21	A0A804MEK5	Transglutaminase21
Zm00001d003291_T004	0.352033	0.0396559	4.06931	3.52262	-3.52262	0.984153	3.57934	0.000344461	0.00634613	Zm00001eb079590	Zm00001d003291	GRMZM2G045005	tgz21	transglutaminase21	A0A804MEK9	Transglutaminase21
Zm00001d003291_T004	0.352033	0.0396559	4.06931	3.52262	-3.52262	0.984153	3.57934	0.000344461	0.00634613	Zm00001eb079590	Zm00001d003291	GRMZM2G045005	tgz21	transglutaminase21	A0A804MEL0	Transglutaminase21
Zm00001d003291_T004	0.352033	0.0396559	4.06931	3.52262	-3.52262	0.984153	3.57934	0.000344461	0.00634613	Zm00001eb079590	Zm00001d003291	GRMZM2G045005	tgz21	transglutaminase21	A0A804MEL1	Transglutaminase21
Zm00001d003291_T004	0.352033	0.0396559	4.06931	3.52262	-3.52262	0.984153	3.57934	0.000344461	0.00634613	Zm00001eb079590	Zm00001d003291	GRMZM2G045005	tgz21	transglutaminase21	A0A804MEL3	Transglutaminase21
Zm00001d003291_T004	0.352033	0.0396559	4.06931	3.52262	-3.52262	0.984153	3.57934	0.000344461	0.00634613	Zm00001eb079590	Zm00001d003291	GRMZM2G045005	tgz21	transglutaminase21	B8A2N4	Transglutaminase21
Zm00001d042019_T001	0.479354	0.0361872	5.14567	3.52991	-3.52991	1.1961	2.95118	0.00316563	0.0322827	NA	Zm00001d042019	NA	NA	NA	NA	NA
Zm00001d016479_T030	0.551385	0.173454	14.2438	3.55535	-3.55535	1.21033	2.93749	0.00330876	0.0332845	Zm00001eb241000	Zm00001d016479	GRMZM2G052435	impb12	importin beta12	A0A1D6H842	Importin beta-like SAD2
Zm00001d016479_T030	0.551385	0.173454	14.2438	3.55535	-3.55535	1.21033	2.93749	0.00330876	0.0332845	Zm00001eb241000	Zm00001d016479	GRMZM2G052435	impb12	importin beta12	A0A804PJ51	Importin N-terminal domain-containing protein
Zm00001d018944_T005	0.218176	0.125832	4.47691	3.62813	-3.62813	1.0911	3.32522	0.000883491	0.0128431	Zm00001eb301310	Zm00001d018944	GRMZM2G070807	TIDP2658	NA	A0A1D6HTK2	Peptidyl-prolyl cis-trans isomerase CYP63
Zm00001d018944_T005	0.218176	0.125832	4.47691	3.62813	-3.62813	1.0911	3.32522	0.000883491	0.0128431	Zm00001eb301310	Zm00001d018944	GRMZM2G070807	TIDP2658	NA	A0A804Q541	PPIase cyclophilin-type domain-containing protein
Zm00001d018944_T005	0.218176	0.125832	4.47691	3.62813	-3.62813	1.0911	3.32522	0.000883491	0.0128431	Zm00001eb301310	Zm00001d018944	GRMZM2G070807	TIDP2658	NA	A0A804Q621	PPIase cyclophilin-type domain-containing protein
Zm00001d018944_T005	0.218176	0.125832	4.47691	3.62813	-3.62813	1.0911	3.32522	0.000883491	0.0128431	Zm00001eb301310	Zm00001d018944	GRMZM2G070807	TIDP2658	NA	A0A804Q7F1	PPIase cyclophilin-type domain-containing protein
Zm00001d018944_T005	0.218176	0.125832	4.47691	3.62813	-3.62813	1.0911	3.32522	0.000883491	0.0128431	Zm00001eb301310	Zm00001d018944	GRMZM2G070807	TIDP2658	NA	A0A804UCT1	PPIase cyclophilin-type domain-containing protein
Zm00001d004396_T025	0.203045	0.035155	7.20761	3.65418	-3.65418	1.12823	3.23886	0.00120006	0.0161122	NA	Zm00001d004396	NA	NA	NA	NA	NA
Zm00001d027557_T001	76.8792	6.99573	548.333	3.65819	-3.65819	1.2982	2.8179	0.00483387	0.0436973	Zm00001eb002950	Zm00001d027557	GRMZM2G475059	gst31	glutathione transferase31	A0A804LD78	glutathione transferase (EC 2.5.1.18)
Zm00001d027557_T001	76.8792	6.99573	548.333	3.65819	-3.65819	1.2982	2.8179	0.00483387	0.0436973	Zm00001eb002950	Zm00001d027557	GRMZM2G475059	gst31	glutathione transferase31	B4FS52	glutathione transferase (EC 2.5.1.18)
Zm00001d002435_T001	0.456181	0.0458921	4.44664	3.66973	-3.66973	1.1461	3.20193	0.00136512	0.0177075	Zm00001eb071880	Zm00001d002435	GRMZM2G074761	aox4	alternative oxidase	A0A804MAZ1	Ubiquinol oxidase (EC 1.10.3.11)
Zm00001d002435_T001	0.456181	0.0458921	4.44664	3.66973	-3.66973	1.1461	3.20193	0.00136512	0.0177075	Zm00001eb071880	Zm00001d002435	GRMZM2G074761	aox4	alternative oxidase	B6SUK4	Ubiquinol oxidase (EC 1.10.3.11)
Zm00001d052969_T001	0.399237	0.246322	4.5713	3.69056	-3.69056	1.01346	3.64156	0.000270994	0.00533099	NA	Zm00001d052969	NA	NA	NA	NA	NA
Zm00001d032768_T004	0.603531	0.367734	9.76086	3.6918	-3.6918	1.07467	3.4353	0.000591898	0.00958722	Zm00001eb046390	Zm00001d032768	GRMZM2G133555	cct6	CO CO-LIKE TIMING OF CAB1 protein domain6	A0A1D6KTW3	CCT motif family protein
Zm00001d032768_T004	0.603531	0.367734	9.76086	3.6918	-3.6918	1.07467	3.4353	0.000591898	0.00958722	Zm00001eb046390	Zm00001d032768	GRMZM2G133555	cct6	CO CO-LIKE TIMING OF CAB1 protein domain6	A0A804LYY1	Uncharacterized protein
Zm00001d032768_T004	0.603531	0.367734	9.76086	3.6918	-3.6918	1.07467	3.4353	0.000591898	0.00958722	Zm00001eb046390	Zm00001d032768	GRMZM2G133555	cct6	CO CO-LIKE TIMING OF CAB1 protein domain6	A0A804LYY2	CCT domain-containing protein
Zm00001d032768_T004	0.603531	0.367734	9.76086	3.6918	-3.6918	1.07467	3.4353	0.000591898	0.00958722	Zm00001eb046390	Zm00001d032768	GRMZM2G133555	cct6	CO CO-LIKE TIMING OF CAB1 protein domain6	B6TLA4	CCT motif family protein
Zm00001d037546_T034	0.4963	0.110814	15.649	3.73649	-3.73649	0.907496	4.11736	3.83e-05	0.00113616	Zm00001eb282390	Zm00001d037546	GRMZM2G030235	LOC103630051	NA	A0A1D6LYT3	Uncharacterized protein
Zm00001d037546_T034	0.4963	0.110814	15.649	3.73649	-3.73649	0.907496	4.11736	3.83e-05	0.00113616	Zm00001eb282390	Zm00001d037546	GRMZM2G030235	LOC103630051	NA	A0A804PXI3	Uncharacterized protein
Zm00001d037546_T034	0.4963	0.110814	15.649	3.73649	-3.73649	0.907496	4.11736	3.83e-05	0.00113616	Zm00001eb282390	Zm00001d037546	GRMZM2G030235	LOC103630051	NA	A0A804PYL1	Uncharacterized protein
Zm00001d037546_T034	0.4963	0.110814	15.649	3.73649	-3.73649	0.907496	4.11736	3.83e-05	0.00113616	Zm00001eb282390	Zm00001d037546	GRMZM2G030235	LOC103630051	NA	A0A804Q0G3	Uncharacterized protein
Zm00001d033334_T003	0.0690751	0.00640963	2.59186	3.7611	-3.7611	1.23623	3.0424	0.002347	0.0260217	NA	Zm00001d033334	NA	NA	NA	NA	NA
Zm00001d038082_T008	0.181799	0.0116464	2.58074	3.76411	-3.76411	1.20941	3.11235	0.00185607	0.0220358	Zm00001eb287070	Zm00001d038082	GRMZM2G055020	cl3629_1	NA	C0HFY6	Hydroxyproline O-arabinosyltransferase 3
Zm00001d042104_T001	163.19	13.4954	1070.21	3.76464	-3.76464	1.14927	3.27568	0.00105409	0.0146615	Zm00001eb141080	Zm00001d042104	GRMZM2G028556	gst7	glutathione transferase7	C0P4E9	Glutathione S-transferase (GST) (EC 2.5.1.18)
Zm00001d042104_T001	163.19	13.4954	1070.21	3.76464	-3.76464	1.14927	3.27568	0.00105409	0.0146615	Zm00001eb141080	Zm00001d042104	GRMZM2G028556	gst7	glutathione transferase7	Q9ZP60	Glutathione S-transferase (GST) (EC 2.5.1.18)
Zm00001d009868_T009	1.52134	0.545495	9.8999	3.78068	-3.78068	1.06504	3.54982	0.000385498	0.00690775	Zm00001eb346210	Zm00001d009868	GRMZM2G151193	elfa1	elongation factor alpha1	A0A804QNM0	Tr-type G domain-containing protein
Zm00001d009868_T009	1.52134	0.545495	9.8999	3.78068	-3.78068	1.06504	3.54982	0.000385498	0.00690775	Zm00001eb346210	Zm00001d009868	GRMZM2G151193	elfa1	elongation factor alpha1	A0A804QPF6	Elongation factor 1-alpha
Zm00001d009868_T009	1.52134	0.545495	9.8999	3.78068	-3.78068	1.06504	3.54982	0.000385498	0.00690775	Zm00001eb346210	Zm00001d009868	GRMZM2G151193	elfa1	elongation factor alpha1	K7VU19	Elongation factor 1-alpha
Zm00001d048660_T001	663.395	179.644	1108.02	3.83813	-3.83813	0.593721	6.46454	1.02e-10	1.86e-08	Zm00001eb165120	Zm00001d048660	GRMZM5G815098	GRMZM5G815098	NA	A0A804NJH9	Secreted protein
Zm00001d048660_T001	663.395	179.644	1108.02	3.83813	-3.83813	0.593721	6.46454	1.02e-10	1.86e-08	Zm00001eb165120	Zm00001d048660	GRMZM5G815098	GRMZM5G815098	NA	B6SQU8	Bowman-Birk type trypsin inhibitor
Zm00001d048660_T001	663.395	179.644	1108.02	3.83813	-3.83813	0.593721	6.46454	1.02e-10	1.86e-08	Zm00001eb165160	Zm00001d048660	GRMZM5G815098	GRMZM5G815098	NA	A0A804NJI3	Uncharacterized protein
Zm00001d037182_T001	4.73774	0.341569	60.0273	3.86419	-3.86419	1.16215	3.32503	0.000884097	0.0128488	Zm00001eb279210	Zm00001d037182	GRMZM2G156712	opr3	12-oxo-phytodienoic acid reductase3	Q49HE2	12-oxo-phytodienoic acid reductase (12-oxo-phytodienoic acid reductase3)
Zm00001d013496_T009	0.46601	0.152407	5.35852	3.87502	-3.87502	1.30162	2.97707	0.00291019	0.0304189	Zm00001eb216900	Zm00001d013496	GRMZM2G300944	LOC100273078	NA	A0A804P8Z6	Alkaline ceramidase 3
Zm00001d013496_T009	0.46601	0.152407	5.35852	3.87502	-3.87502	1.30162	2.97707	0.00291019	0.0304189	Zm00001eb216900	Zm00001d013496	GRMZM2G300944	LOC100273078	NA	B4FSP4	Alkaline phytoceramidase (APHC)
Zm00001d009948_T002	0.428694	0.031709	11.8176	3.88026	-3.88026	1.19592	3.24459	0.00117619	0.0158788	NA	Zm00001d009948	NA	NA	NA	NA	NA
Zm00001d017522_T014	0.363726	0.0249361	11.7227	3.91743	-3.91743	1.17808	3.32527	0.000883314	0.0128431	Zm00001eb249900	Zm00001d017522	AC211737.3_FG012	sbt19	subtilisin19	A0A1D6HFC3	tripeptidyl-peptidase II (EC 3.4.14.10)
Zm00001d017522_T014	0.363726	0.0249361	11.7227	3.91743	-3.91743	1.17808	3.32527	0.000883314	0.0128431	Zm00001eb249900	Zm00001d017522	GRMZM5G883741	sbt19	subtilisin19	A0A1D6HFC3	tripeptidyl-peptidase II (EC 3.4.14.10)
Zm00001d052666_T005	0.298835	0.0488901	11.1718	4.00376	-4.00376	1.26309	3.16981	0.00152541	0.0191209	Zm00001eb197990	Zm00001d052666	GRMZM2G153150	rrb2	related to retinoblastoma2	A0A804NZH9	Retinoblastoma-related protein 2
Zm00001d052666_T005	0.298835	0.0488901	11.1718	4.00376	-4.00376	1.26309	3.16981	0.00152541	0.0191209	Zm00001eb197990	Zm00001d052666	GRMZM2G153150	rrb2	related to retinoblastoma2	A0A804NZI0	Retinoblastoma-related protein 2
Zm00001d020653_T001	0.528459	0.359538	2.99734	4.00425	-4.00425	1.12593	3.55639	0.000375983	0.00678468	NA	Zm00001d020653	NA	NA	NA	NA	NA
Zm00001d029548_T005	0.108273	0.0473434	5.79711	4.03191	-4.03191	1.19311	3.37931	0.000726667	0.0111369	Zm00001eb020250	Zm00001d029548	GRMZM2G036543	csu323	NA	C0PFD1	1-(5-phosphoribosyl)-5-[(5-phosphoribosylamino)methylideneamino] imidazole-4-carboxamide isomerase, chloroplastic (EC 5.3.1.16) (5-proFAR isomerase) (Phosphoribosylformimino-5-aminoimidazole carboxamide ribotide isomerase)
Zm00001d021728_T050	0.129086	0.126115	3.09201	4.04218	-4.04218	1.22355	3.30366	0.000954328	0.0136186	NA	Zm00001d021728	NA	NA	NA	NA	NA
Zm00001d038066_T001	0.612138	0.186931	4.44718	4.05223	-4.05223	1.39871	2.89711	0.00376614	0.0365356	Zm00001eb286930	Zm00001d038066	GRMZM2G132442	anx3	annexin3	A0A804Q201	Annexin
Zm00001d038066_T001	0.612138	0.186931	4.44718	4.05223	-4.05223	1.39871	2.89711	0.00376614	0.0365356	Zm00001eb286930	Zm00001d038066	GRMZM2G132442	anx3	annexin3	B4FZ06	Annexin
Zm00001d000152_T001	0.104942	0.00614325	4.34347	4.06417	-4.06417	1.43131	2.83948	0.00451865	0.04167	NA	Zm00001d000152	NA	NA	NA	NA	NA
Zm00001d024465_T001	1.04514	0.144124	4.35986	4.06894	-4.06894	1.05183	3.86843	0.000109538	0.00261637	NA	Zm00001d024465	NA	NA	NA	NA	NA
Zm00001d028180_T007	1.28478	0.135921	14.196	4.08045	-4.08045	1.27617	3.19742	0.00138661	0.0179139	Zm00001eb008360	Zm00001d028180	GRMZM2G155242	mips1	myo-inositol phosphate synthase1	A0A1D6JSL7	inositol-3-phosphate synthase (EC 5.5.1.4) (Myo-inositol 1-phosphate synthase)
Zm00001d028180_T007	1.28478	0.135921	14.196	4.08045	-4.08045	1.27617	3.19742	0.00138661	0.0179139	Zm00001eb008360	Zm00001d028180	GRMZM2G155242	mips1	myo-inositol phosphate synthase1	A0A804LFW1	inositol-3-phosphate synthase (EC 5.5.1.4) (Myo-inositol 1-phosphate synthase)
Zm00001d028180_T007	1.28478	0.135921	14.196	4.08045	-4.08045	1.27617	3.19742	0.00138661	0.0179139	Zm00001eb008360	Zm00001d028180	GRMZM2G155242	mips1	myo-inositol phosphate synthase1	A0A804LFW2	inositol-3-phosphate synthase (EC 5.5.1.4) (Myo-inositol 1-phosphate synthase)
Zm00001d028180_T007	1.28478	0.135921	14.196	4.08045	-4.08045	1.27617	3.19742	0.00138661	0.0179139	Zm00001eb008360	Zm00001d028180	GRMZM2G155242	mips1	myo-inositol phosphate synthase1	A0A1D6JSL7	inositol-3-phosphate synthase (EC 5.5.1.4) (Myo-inositol 1-phosphate synthase)
Zm00001d028180_T007	1.28478	0.135921	14.196	4.08045	-4.08045	1.27617	3.19742	0.00138661	0.0179139	Zm00001eb008360	Zm00001d028180	GRMZM2G155242	mips1	myo-inositol phosphate synthase1	A0A804LFW1	inositol-3-phosphate synthase (EC 5.5.1.4) (Myo-inositol 1-phosphate synthase)
Zm00001d028180_T007	1.28478	0.135921	14.196	4.08045	-4.08045	1.27617	3.19742	0.00138661	0.0179139	Zm00001eb008360	Zm00001d028180	GRMZM2G155242	mips1	myo-inositol phosphate synthase1	A0A804LFW2	inositol-3-phosphate synthase (EC 5.5.1.4) (Myo-inositol 1-phosphate synthase)
Zm00001d033024_T001	5.92158	8.50752	72.4626	4.10099	-4.10099	0.527195	7.77889	7.32e-15	2.78e-12	Zm00001eb048560	Zm00001d033024	GRMZM2G108514	LOC100274380	NA	B4G0K6	Tyrosine decarboxylase 1
Zm00001d038544_T001	0.572385	0.0859662	3.21299	4.11008	-4.11008	1.43526	2.86364	0.00418804	0.0395377	NA	Zm00001d038544	NA	NA	NA	NA	NA
Zm00001d022206_T004	0.176945	0.0398185	3.28406	4.12486	-4.12486	1.33384	3.09246	0.00198503	0.0230902	Zm00001eb328070	Zm00001d022206	GRMZM2G013811	pco094517	NA	C0HGR4	4-alpha-glucanotransferase (EC 2.4.1.25) (Amylomaltase) (Disproportionating enzyme)
Zm00001d046915_T006	1.19429	0.590718	9.54139	4.13847	-4.13847	1.10739	3.73713	0.000186131	0.00398516	Zm00001eb389420	Zm00001d046915	GRMZM2G055320	IDP8093	NA	A0A804R324	4-coumarate--CoA ligase (EC 6.2.1.12)
Zm00001d046915_T006	1.19429	0.590718	9.54139	4.13847	-4.13847	1.10739	3.73713	0.000186131	0.00398516	Zm00001eb389420	Zm00001d046915	GRMZM2G055320	IDP8093	NA	A0A804R8M9	4-coumarate--CoA ligase (EC 6.2.1.12)
Zm00001d007057_T001	2.08893	0.481294	3.26017	4.13939	-4.13939	0.938499	4.41065	1.03e-05	0.000395172	NA	Zm00001d007057	NA	NA	NA	NA	NA
Zm00001d043300_T001	0.0880878	0	1.61765	4.14516	-4.14516	1.47698	2.80651	0.00500818	0.0448116	NA	Zm00001d043300	NA	NA	NA	NA	NA
Zm00001d004380_T001	19.3964	20.0312	183.843	4.14539	-4.14539	0.51236	8.09079	5.93e-16	2.84e-13	NA	Zm00001d004380	NA	NA	NA	NA	NA
Zm00001d035918_T001	0.792692	0.326117	6.25285	4.19041	-4.19041	1.13233	3.70069	0.000215017	0.00446399	Zm00001eb268770	Zm00001d035918	GRMZM2G102790	myb1	MYB-transcription factor1	A0A804PSA9	Transcription factor MYB39
Zm00001d034018_T015	1.41639	0.459738	33.4176	4.20769	-4.20769	1.38498	3.03809	0.00238086	0.0262834	Zm00001eb057260	Zm00001d034018	GRMZM2G016671	tlk1	tousled-like protein kinase1	A0A1D6L4G6	Tousled-like kinase 1
Zm00001d034018_T015	1.41639	0.459738	33.4176	4.20769	-4.20769	1.38498	3.03809	0.00238086	0.0262834	Zm00001eb057260	Zm00001d034018	GRMZM2G016671	tlk1	tousled-like protein kinase1	A0A1D6L4H3	Tousled-like kinase 1
Zm00001d046828_T008	1.06248	0.352156	16.2979	4.24123	-4.24123	1.07885	3.93126	8.45e-05	0.00213982	Zm00001eb388780	Zm00001d046828	GRMZM2G091061	prh42	protein phosphatase homolog42	A0A804R4U9	protein-serine/threonine phosphatase (EC 3.1.3.16)
Zm00001d046828_T008	1.06248	0.352156	16.2979	4.24123	-4.24123	1.07885	3.93126	8.45e-05	0.00213982	Zm00001eb388780	Zm00001d046828	GRMZM2G091061	prh42	protein phosphatase homolog42	B4FMS9	protein-serine/threonine phosphatase (EC 3.1.3.16)
Zm00001d046828_T008	1.06248	0.352156	16.2979	4.24123	-4.24123	1.07885	3.93126	8.45e-05	0.00213982	Zm00001eb388780	Zm00001d046828	GRMZM2G091061	prh42	protein phosphatase homolog42	K7VX54	protein-serine/threonine phosphatase (EC 3.1.3.16)
Zm00001d046828_T008	1.06248	0.352156	16.2979	4.24123	-4.24123	1.07885	3.93126	8.45e-05	0.00213982	Zm00001eb388780	Zm00001d046828	GRMZM2G104076	prh42	protein phosphatase homolog42	A0A804R4U9	protein-serine/threonine phosphatase (EC 3.1.3.16)
Zm00001d046828_T008	1.06248	0.352156	16.2979	4.24123	-4.24123	1.07885	3.93126	8.45e-05	0.00213982	Zm00001eb388780	Zm00001d046828	GRMZM2G104076	prh42	protein phosphatase homolog42	B4FMS9	protein-serine/threonine phosphatase (EC 3.1.3.16)
Zm00001d046828_T008	1.06248	0.352156	16.2979	4.24123	-4.24123	1.07885	3.93126	8.45e-05	0.00213982	Zm00001eb388780	Zm00001d046828	GRMZM2G104076	prh42	protein phosphatase homolog42	K7VX54	protein-serine/threonine phosphatase (EC 3.1.3.16)
Zm00001d046828_T008	1.06248	0.352156	16.2979	4.24123	-4.24123	1.07885	3.93126	8.45e-05	0.00213982	Zm00001eb388780	Zm00001d046828	GRMZM2G398615	prh42	protein phosphatase homolog42	A0A804R4U9	protein-serine/threonine phosphatase (EC 3.1.3.16)
Zm00001d046828_T008	1.06248	0.352156	16.2979	4.24123	-4.24123	1.07885	3.93126	8.45e-05	0.00213982	Zm00001eb388780	Zm00001d046828	GRMZM2G398615	prh42	protein phosphatase homolog42	B4FMS9	protein-serine/threonine phosphatase (EC 3.1.3.16)
Zm00001d046828_T008	1.06248	0.352156	16.2979	4.24123	-4.24123	1.07885	3.93126	8.45e-05	0.00213982	Zm00001eb388780	Zm00001d046828	GRMZM2G398615	prh42	protein phosphatase homolog42	K7VX54	protein-serine/threonine phosphatase (EC 3.1.3.16)
Zm00001d013524_T007	0.315099	0.0707201	4.95846	4.2684	-4.2684	1.50377	2.83847	0.00453297	0.0417938	NA	Zm00001d013524	NA	NA	NA	NA	NA
Zm00001d011604_T072	0.810186	0.0424994	10.0201	4.30276	-4.30276	1.37957	3.1189	0.00181527	0.0216684	NA	Zm00001d011604	NA	NA	NA	NA	NA
Zm00001d005460_T001	0.334184	0.0843934	5.0487	4.31614	-4.31614	1.43778	3.00194	0.00268261	0.0287281	Zm00001eb096980	Zm00001d005460	GRMZM2G074687	crt4	calreticulin4	A0A1D6EN36	Calreticulin
Zm00001d052801_T004	0.406438	0.0777363	11.4231	4.32627	-4.32627	1.45726	2.96877	0.00298992	0.0309734	Zm00001eb199150	Zm00001d052801	GRMZM2G315931	hma6	heavy metal ATPase6	A0A804P046	HMA domain-containing protein
Zm00001d052801_T004	0.406438	0.0777363	11.4231	4.32627	-4.32627	1.45726	2.96877	0.00298992	0.0309734	Zm00001eb199150	Zm00001d052801	GRMZM2G315931	hma6	heavy metal ATPase6	A0A804P047	Copper-transporting ATPase PAA1 chloroplastic
Zm00001d052801_T004	0.406438	0.0777363	11.4231	4.32627	-4.32627	1.45726	2.96877	0.00298992	0.0309734	Zm00001eb199150	Zm00001d052801	GRMZM2G315931	hma6	heavy metal ATPase6	A0A804P048	HMA domain-containing protein
Zm00001d052801_T004	0.406438	0.0777363	11.4231	4.32627	-4.32627	1.45726	2.96877	0.00298992	0.0309734	Zm00001eb199150	Zm00001d052801	GRMZM2G315931	hma6	heavy metal ATPase6	A0A804P049	HMA domain-containing protein
Zm00001d052801_T004	0.406438	0.0777363	11.4231	4.32627	-4.32627	1.45726	2.96877	0.00298992	0.0309734	Zm00001eb199150	Zm00001d052801	GRMZM2G315931	hma6	heavy metal ATPase6	K7U7W1	Copper-transporting ATPase PAA1 chloroplastic
Zm00001d049491_T001	0.460211	0.905002	5.46565	4.38682	-4.38682	0.958101	4.57866	4.68e-06	0.000206867	NA	Zm00001d049491	NA	NA	NA	NA	NA
Zm00001d042540_T006	2.19821	0.656029	54.3513	4.39714	-4.39714	0.906121	4.85271	1.22e-06	6.8e-05	NA	Zm00001d042540	NA	NA	NA	NA	NA
Zm00001d053288_T001	5.20543	2.11799	24.1803	4.51104	-4.51104	0.797345	5.65758	1.54e-08	1.56e-06	NA	Zm00001d053288	NA	NA	NA	NA	NA
Zm00001d052111_T006	0.288115	0.0455345	10.6166	4.55955	-4.55955	0.965347	4.72322	2.32e-06	0.00011562	Zm00001eb193170	Zm00001d052111	GRMZM2G006297	si707014d12	NA	A0A804NXA0	UDENN domain-containing protein
Zm00001d052111_T006	0.288115	0.0455345	10.6166	4.55955	-4.55955	0.965347	4.72322	2.32e-06	0.00011562	Zm00001eb193170	Zm00001d052111	GRMZM2G006297	si707014d12	NA	A0A804NXA1	uDENN domain-containing protein
Zm00001d052111_T006	0.288115	0.0455345	10.6166	4.55955	-4.55955	0.965347	4.72322	2.32e-06	0.00011562	Zm00001eb193170	Zm00001d052111	GRMZM2G006297	si707014d12	NA	K7U5I6	DENN (AEX-3) domain-containing protein
Zm00001d053076_T003	0.207951	0.0257279	6.39523	4.6088	-4.6088	1.37322	3.3562	0.000790221	0.01185	Zm00001eb201410	Zm00001d053076	GRMZM2G071023	csu50a	NA	A0A1D6QLU5	NAD kinase 2 chloroplastic
Zm00001d053076_T003	0.207951	0.0257279	6.39523	4.6088	-4.6088	1.37322	3.3562	0.000790221	0.01185	Zm00001eb201410	Zm00001d053076	GRMZM2G071023	csu50a	NA	A0A804P1A4	NAD kinase 2 chloroplastic
Zm00001d053076_T003	0.207951	0.0257279	6.39523	4.6088	-4.6088	1.37322	3.3562	0.000790221	0.01185	Zm00001eb201410	Zm00001d053076	GRMZM2G106119	csu50a	NA	A0A1D6QLU5	NAD kinase 2 chloroplastic
Zm00001d053076_T003	0.207951	0.0257279	6.39523	4.6088	-4.6088	1.37322	3.3562	0.000790221	0.01185	Zm00001eb201410	Zm00001d053076	GRMZM2G106119	csu50a	NA	A0A804P1A4	NAD kinase 2 chloroplastic
Zm00001d017258_T005	0.243353	0.0119466	4.55471	4.62988	-4.62988	1.03711	4.46423	8.04e-06	0.000324888	Zm00001eb247500	Zm00001d017258	GRMZM2G064695	scoal1	succinyl-CoA ligase1	A0A804PKC2	Succinate--CoA ligase [ADP-forming] subunit beta, mitochondrial (EC 6.2.1.5) (Succinyl-CoA synthetase beta chain) (SCS-beta)
Zm00001d017258_T005	0.243353	0.0119466	4.55471	4.62988	-4.62988	1.03711	4.46423	8.04e-06	0.000324888	Zm00001eb247500	Zm00001d017258	GRMZM2G064695	scoal1	succinyl-CoA ligase1	A0A804PL68	ATP-grasp domain-containing protein
Zm00001d017258_T005	0.243353	0.0119466	4.55471	4.62988	-4.62988	1.03711	4.46423	8.04e-06	0.000324888	Zm00001eb247500	Zm00001d017258	GRMZM2G064695	scoal1	succinyl-CoA ligase1	B4FRH5	Succinate--CoA ligase [ADP-forming] subunit beta, mitochondrial (EC 6.2.1.5) (Succinyl-CoA synthetase beta chain) (SCS-beta)
Zm00001d001962_T021	0.158919	0.0169739	4.61546	4.64322	-4.64322	0.927531	5.00601	5.56e-07	3.45e-05	Zm00001eb067410	Zm00001d001962	GRMZM2G062354	pco141842	NA	A0A1D6DUU8	Ubiquitin-like superfamily protein
Zm00001d005307_T001	0.594799	0.0313958	3.26558	4.65147	-4.65147	1.28304	3.62534	0.000288579	0.00557007	Zm00001eb095760	Zm00001d005307	GRMZM2G090837	myb113	MYB-transcription factor 113	A0A1D6ELQ7	Transcription factor RAX2
Zm00001d005307_T001	0.594799	0.0313958	3.26558	4.65147	-4.65147	1.28304	3.62534	0.000288579	0.00557007	Zm00001eb095760	Zm00001d005307	GRMZM2G090837	myb113	MYB-transcription factor 113	A0A804MLP8	Transcription factor RAX2
Zm00001d005307_T001	0.594799	0.0313958	3.26558	4.65147	-4.65147	1.28304	3.62534	0.000288579	0.00557007	Zm00001eb095760	Zm00001d005307	GRMZM2G090837	myb113	MYB-transcription factor 113	A0A804MLP9	Transcription factor RAX2
Zm00001d012787_T001	0.894229	0.203329	8.81891	4.71463	-4.71463	1.40264	3.36125	0.000775895	0.0116909	NA	Zm00001d012787	NA	NA	NA	NA	NA
Zm00001d011210_T020	0.0970494	0	2.41598	4.72767	-4.72767	1.33681	3.53652	0.000405441	0.00717321	Zm00001eb357090	Zm00001d011210	GRMZM2G012966	lyce1	lycopene epsilon cyclase1	B7S825	Lycopene epsilon-cyclase
Zm00001d011210_T020	0.0970494	0	2.41598	4.72767	-4.72767	1.33681	3.53652	0.000405441	0.00717321	Zm00001eb357090	Zm00001d011210	GRMZM2G012966	lyce1	lycopene epsilon cyclase1	C0P635	Lycopene epsilon cyclase1
Zm00001d011210_T020	0.0970494	0	2.41598	4.72767	-4.72767	1.33681	3.53652	0.000405441	0.00717321	Zm00001eb357090	Zm00001d011210	GRMZM2G012966	lyce1	lycopene epsilon cyclase1	B7S825	Lycopene epsilon-cyclase
Zm00001d011210_T020	0.0970494	0	2.41598	4.72767	-4.72767	1.33681	3.53652	0.000405441	0.00717321	Zm00001eb357090	Zm00001d011210	GRMZM2G012966	lyce1	lycopene epsilon cyclase1	C0P635	Lycopene epsilon cyclase1
Zm00001d011210_T020	0.0970494	0	2.41598	4.72767	-4.72767	1.33681	3.53652	0.000405441	0.00717321	Zm00001eb357100	Zm00001d011210	GRMZM2G012966	lyce1	lycopene epsilon cyclase1	A0A1D6FXV7	Lycopene epsilon cyclase1
Zm00001d011210_T020	0.0970494	0	2.41598	4.72767	-4.72767	1.33681	3.53652	0.000405441	0.00717321	Zm00001eb357100	Zm00001d011210	GRMZM2G012966	lyce1	lycopene epsilon cyclase1	A0A1D6FXY8	Lycopene epsilon cyclase1
Zm00001d011210_T020	0.0970494	0	2.41598	4.72767	-4.72767	1.33681	3.53652	0.000405441	0.00717321	Zm00001eb357100	Zm00001d011210	GRMZM2G012966	lyce1	lycopene epsilon cyclase1	B4FIT9	Protein kinase domain-containing protein
Zm00001d011210_T020	0.0970494	0	2.41598	4.72767	-4.72767	1.33681	3.53652	0.000405441	0.00717321	Zm00001eb357100	Zm00001d011210	GRMZM2G012966	lyce1	lycopene epsilon cyclase1	K7V313	Lycopene epsilon cyclase1
Zm00001d011210_T020	0.0970494	0	2.41598	4.72767	-4.72767	1.33681	3.53652	0.000405441	0.00717321	Zm00001eb357100	Zm00001d011210	GRMZM2G012966	lyce1	lycopene epsilon cyclase1	A0A1D6FXV7	Lycopene epsilon cyclase1
Zm00001d011210_T020	0.0970494	0	2.41598	4.72767	-4.72767	1.33681	3.53652	0.000405441	0.00717321	Zm00001eb357100	Zm00001d011210	GRMZM2G012966	lyce1	lycopene epsilon cyclase1	A0A1D6FXY8	Lycopene epsilon cyclase1
Zm00001d011210_T020	0.0970494	0	2.41598	4.72767	-4.72767	1.33681	3.53652	0.000405441	0.00717321	Zm00001eb357100	Zm00001d011210	GRMZM2G012966	lyce1	lycopene epsilon cyclase1	B4FIT9	Protein kinase domain-containing protein
Zm00001d011210_T020	0.0970494	0	2.41598	4.72767	-4.72767	1.33681	3.53652	0.000405441	0.00717321	Zm00001eb357100	Zm00001d011210	GRMZM2G012966	lyce1	lycopene epsilon cyclase1	K7V313	Lycopene epsilon cyclase1
Zm00001d011601_T032	0.866291	0.26015	25.679	4.75256	-4.75256	1.11586	4.25909	2.05e-05	0.000691253	NA	Zm00001d011601	NA	NA	NA	NA	NA
Zm00001d014761_T008	0.0882882	0.00676912	2.53527	4.79402	-4.79402	1.34597	3.56175	0.000368393	0.00668298	Zm00001eb227790	Zm00001d014761	GRMZM2G053500	umc1274	NA	A0A1D6GW67	NF-E2 inducible protein-like
Zm00001d036984_T001	0.208122	0.0993804	2.63169	4.84931	-4.84931	1.34485	3.60584	0.000311147	0.00589112	Zm00001eb277520	Zm00001d036984	GRMZM2G331283	aaap46	amino acid/auxin permease46	A0A1D6LT16	Amino acid permease 6
Zm00001d036984_T001	0.208122	0.0993804	2.63169	4.84931	-4.84931	1.34485	3.60584	0.000311147	0.00589112	Zm00001eb277520	Zm00001d036984	GRMZM2G331283	aaap46	amino acid/auxin permease46	A0A1D6LT18	Amino acid permease 6
Zm00001d036984_T001	0.208122	0.0993804	2.63169	4.84931	-4.84931	1.34485	3.60584	0.000311147	0.00589112	Zm00001eb277520	Zm00001d036984	GRMZM2G331283	aaap46	amino acid/auxin permease46	A0A804PYL7	Amino acid transporter transmembrane domain-containing protein
Zm00001d021498_T004	0.0770019	0.0661464	5.37614	4.87378	-4.87378	1.22392	3.98209	6.83e-05	0.00179484	Zm00001eb321470	Zm00001d021498	GRMZM2G117612	cl34141_1c	NA	A0A1D6IBM1	E3 ubiquitin protein ligase RIN2
Zm00001d021498_T004	0.0770019	0.0661464	5.37614	4.87378	-4.87378	1.22392	3.98209	6.83e-05	0.00179484	Zm00001eb321470	Zm00001d021498	GRMZM2G117612	cl34141_1c	NA	A0A804QCG5	E3 ubiquitin protein ligase RIN2
Zm00001d021498_T004	0.0770019	0.0661464	5.37614	4.87378	-4.87378	1.22392	3.98209	6.83e-05	0.00179484	Zm00001eb321470	Zm00001d021498	GRMZM2G117612	cl34141_1c	NA	A0A804UE87	E3 ubiquitin protein ligase RIN2
Zm00001d009465_T004	0.412128	0.0484715	2.66697	4.87633	-4.87633	1.288	3.78597	0.000153111	0.0034136	NA	Zm00001d009465	NA	NA	NA	NA	NA
Zm00001d035960_T014	1.29541	0.735277	52.7538	4.89385	-4.89385	1.76423	2.77393	0.00553835	0.0480381	NA	Zm00001d035960	NA	NA	NA	NA	NA
Zm00001d025932_T001	0.526246	0.0708447	2.72673	4.90734	-4.90734	1.3949	3.51804	0.000434739	0.0075547	Zm00001eb427400	Zm00001d025932	GRMZM2G116538	cl5040_-4b	NA	A0A1D6JAY4	Remorin
Zm00001d025932_T001	0.526246	0.0708447	2.72673	4.90734	-4.90734	1.3949	3.51804	0.000434739	0.0075547	Zm00001eb427400	Zm00001d025932	GRMZM2G116538	cl5040_-4b	NA	B6SMZ7	Remorin
Zm00001d025273_T013	0.712135	0.0738068	5.67607	4.95578	-4.95578	1.1199	4.42518	9.64e-06	0.000375996	NA	Zm00001d025273	NA	NA	NA	NA	NA
Zm00001d021296_T002	0.105911	0.00920613	2.90173	4.99195	-4.99195	1.35747	3.67738	0.00023564	0.0047807	Zm00001eb319620	Zm00001d021296	GRMZM2G104551	myb152	MYB-transcription factor 152	B4FXD3	Protein ODORANT1
Zm00001d020129_T001	0.13934	0.0286521	3.05966	5.06573	-5.06573	1.83672	2.75803	0.0058151	0.0497087	NA	Zm00001d020129	NA	NA	NA	NA	NA
Zm00001d031621_T001	0.354193	0	3.14867	5.11092	-5.11092	1.3892	3.67905	0.000234107	0.00475884	Zm00001eb036610	Zm00001d031621	GRMZM2G171111	mtn1	methylthioadenosine nucleosidase1	A0A1D6KJW6	5'-methylthioadenosine/S-adenosylhomocysteine nucleosidase 2
Zm00001d031621_T001	0.354193	0	3.14867	5.11092	-5.11092	1.3892	3.67905	0.000234107	0.00475884	Zm00001eb036610	Zm00001d031621	GRMZM2G171111	mtn1	methylthioadenosine nucleosidase1	A0A1D6KJW9	5'-methylthioadenosine/S-adenosylhomocysteine nucleosidase 2
Zm00001d031621_T001	0.354193	0	3.14867	5.11092	-5.11092	1.3892	3.67905	0.000234107	0.00475884	Zm00001eb036610	Zm00001d031621	GRMZM2G171111	mtn1	methylthioadenosine nucleosidase1	A0A1D6KJX2	5'-methylthioadenosine/S-adenosylhomocysteine nucleosidase 2
Zm00001d031621_T001	0.354193	0	3.14867	5.11092	-5.11092	1.3892	3.67905	0.000234107	0.00475884	Zm00001eb036610	Zm00001d031621	GRMZM2G171111	mtn1	methylthioadenosine nucleosidase1	B4FNZ5	5'-methylthioadenosine/S-adenosylhomocysteine nucleosidase 2
Zm00001d037579_T002	0.755404	0.0571404	3.17673	5.12311	-5.12311	1.28257	3.99442	6.49e-05	0.0017274	NA	Zm00001d037579	NA	NA	NA	NA	NA
Zm00001d037086_T008	0.0716288	0	3.19809	5.12906	-5.12906	1.18992	4.31043	1.63e-05	0.000574558	Zm00001eb278360	Zm00001d037086	GRMZM2G168249	phd16	PHD-transcription factor 16	A0A1D6LTT6	Origin recognition complex subunit 1
Zm00001d037086_T008	0.0716288	0	3.19809	5.12906	-5.12906	1.18992	4.31043	1.63e-05	0.000574558	Zm00001eb278360	Zm00001d037086	GRMZM2G168249	phd16	PHD-transcription factor 16	A0A804PW80	Origin recognition complex subunit 1
Zm00001d044488_T003	0.136703	0	3.19896	5.13115	-5.13115	1.8452	2.78081	0.0054223	0.0473405	NA	Zm00001d044488	NA	NA	NA	NA	NA
Zm00001d019169_T003	0.105657	0.0110479	3.207	5.13355	-5.13355	1.33083	3.85741	0.000114593	0.0027152	Zm00001eb303240	Zm00001d019169	GRMZM2G042627	kpp1	kinase associated protein phosphatase1	O49973	protein-serine/threonine phosphatase (EC 3.1.3.16)
Zm00001d017427_T002	0.164927	0.0391081	3.21559	5.13887	-5.13887	1.82247	2.81972	0.00480653	0.0435525	Zm00001eb248990	Zm00001d017427	GRMZM2G135291	sh4	shrunken4	A0A804PKB6	Metal-nicotianamine transporter YSL7
Zm00001d017427_T002	0.164927	0.0391081	3.21559	5.13887	-5.13887	1.82247	2.81972	0.00480653	0.0435525	Zm00001eb248990	Zm00001d017427	GRMZM2G135291	sh4	shrunken4	A0A804PKE6	Metal-nicotianamine transporter YSL7
Zm00001d017427_T002	0.164927	0.0391081	3.21559	5.13887	-5.13887	1.82247	2.81972	0.00480653	0.0435525	Zm00001eb248990	Zm00001d017427	GRMZM2G135291	sh4	shrunken4	A0A804PKZ8	Metal-nicotianamine transporter YSL2
Zm00001d017427_T002	0.164927	0.0391081	3.21559	5.13887	-5.13887	1.82247	2.81972	0.00480653	0.0435525	Zm00001eb248990	Zm00001d017427	GRMZM2G135291	sh4	shrunken4	A0A804PL00	Metal-nicotianamine transporter YSL7
Zm00001d017427_T002	0.164927	0.0391081	3.21559	5.13887	-5.13887	1.82247	2.81972	0.00480653	0.0435525	Zm00001eb248990	Zm00001d017427	GRMZM2G135291	sh4	shrunken4	A0A804PLB5	Metal-nicotianamine transporter YSL7
Zm00001d038302_T075	0.0548934	0	3.24465	5.15078	-5.15078	1.85385	2.77842	0.00546245	0.0475965	Zm00001eb289030	Zm00001d038302	GRMZM2G131756	ros1	repressor of silencing1	A0A1D6M576	Protein ROS1
Zm00001d038302_T075	0.0548934	0	3.24465	5.15078	-5.15078	1.85385	2.77842	0.00546245	0.0475965	Zm00001eb289030	Zm00001d038302	GRMZM2G131756	ros1	repressor of silencing1	A0A804Q0L0	HhH-GPD domain-containing protein
Zm00001d038302_T075	0.0548934	0	3.24465	5.15078	-5.15078	1.85385	2.77842	0.00546245	0.0475965	Zm00001eb289030	Zm00001d038302	GRMZM2G131756	ros1	repressor of silencing1	A0A804Q379	HhH-GPD domain-containing protein
Zm00001d009840_T001	0.108341	0.0159265	3.26478	5.16028	-5.16028	1.85078	2.78817	0.00530074	0.0466584	NA	Zm00001d009840	NA	NA	NA	NA	NA
Zm00001d032970_T020	0.0817886	0.0289486	3.30961	5.17876	-5.17876	1.83213	2.82664	0.00470397	0.042984	NA	Zm00001d032970	NA	NA	NA	NA	NA
Zm00001d010613_T002	0.479003	0.155468	3.34299	5.19996	-5.19996	1.82917	2.8428	0.00447197	0.0413367	NA	Zm00001d010613	NA	NA	NA	NA	NA
Zm00001d043152_T009	0.220049	0.0533719	3.35627	5.20267	-5.20267	1.87493	2.77485	0.00552268	0.047938	Zm00001eb150370	Zm00001d043152	GRMZM2G020002	pco084866	NA	A0A804NC09	Amidohydrolase-related domain-containing protein
Zm00001d043152_T009	0.220049	0.0533719	3.35627	5.20267	-5.20267	1.87493	2.77485	0.00552268	0.047938	Zm00001eb150370	Zm00001d043152	GRMZM2G020002	pco084866	NA	A0A804NC10	Amidohydrolase-related domain-containing protein
Zm00001d043152_T009	0.220049	0.0533719	3.35627	5.20267	-5.20267	1.87493	2.77485	0.00552268	0.047938	Zm00001eb150370	Zm00001d043152	GRMZM2G020002	pco084866	NA	A0A804NC11	Amidohydrolase-related domain-containing protein
Zm00001d043152_T009	0.220049	0.0533719	3.35627	5.20267	-5.20267	1.87493	2.77485	0.00552268	0.047938	Zm00001eb150370	Zm00001d043152	GRMZM2G020002	pco084866	NA	B4FQJ2	Dihydropyrimidinase
Zm00001d050219_T013	0.130397	0.00904825	3.45313	5.24048	-5.24048	1.33185	3.93473	8.33e-05	0.00211435	Zm00001eb178330	Zm00001d050219	GRMZM2G103721	pik1	phosphatidylinositol 3-kinase1	K7UUC4	phosphatidylinositol 3-kinase (EC 2.7.1.137)
Zm00001d031602_T002	0.207273	0.0185599	3.44963	5.24111	-5.24111	1.37475	3.81242	0.000137613	0.00314397	NA	Zm00001d031602	NA	NA	NA	NA	NA
Zm00001d038192_T002	0.766431	0	3.45572	5.25413	-5.25413	1.00296	5.23863	1.62e-07	1.22e-05	Zm00001eb288100	Zm00001d038192	GRMZM2G097989	gst41	glutathione transferase41	A0A1D6M4E0	glutathione transferase (EC 2.5.1.18)
Zm00001d005779_T013	0.055972	0	3.53374	5.272	-5.272	1.8663	2.82484	0.00473036	0.0431418	Zm00001eb099770	Zm00001d005779	GRMZM2G341405	cl62467_1a	NA	A0A804MNF6	H(+)-exporting diphosphatase (EC 7.1.3.1)
Zm00001d016402_T001	0.108196	0	3.62229	5.30964	-5.30964	1.92065	2.7645	0.00570096	0.0490509	Zm00001eb240380	Zm00001d016402	GRMZM2G124886	LOC100383977	NA	A0A096S1N0	Coatomer subunit beta'
Zm00001d016402_T001	0.108196	0	3.62229	5.30964	-5.30964	1.92065	2.7645	0.00570096	0.0490509	Zm00001eb240380	Zm00001d016402	GRMZM2G124886	LOC100383977	NA	A0A1D6H7A3	Coatomer subunit beta'
Zm00001d016402_T001	0.108196	0	3.62229	5.30964	-5.30964	1.92065	2.7645	0.00570096	0.0490509	Zm00001eb240380	Zm00001d016402	GRMZM2G124886	LOC100383977	NA	A0A804PHP7	Coatomer subunit beta'
Zm00001d016402_T001	0.108196	0	3.62229	5.30964	-5.30964	1.92065	2.7645	0.00570096	0.0490509	Zm00001eb240380	Zm00001d016402	GRMZM2G124886	LOC100383977	NA	A0A804PIP1	Coatomer subunit beta'
Zm00001d016402_T001	0.108196	0	3.62229	5.30964	-5.30964	1.92065	2.7645	0.00570096	0.0490509	Zm00001eb240380	Zm00001d016402	GRMZM2G124886	LOC100383977	NA	A0A804PIX0	Coatomer subunit beta'
Zm00001d048256_T005	0.355416	0	3.72216	5.35209	-5.35209	1.90021	2.81658	0.00485385	0.0438328	NA	Zm00001d048256	NA	NA	NA	NA	NA
Zm00001d037873_T009	0.253661	0.119595	3.73995	5.35931	-5.35931	1.27646	4.19857	2.69e-05	0.000863985	Zm00001eb285210	Zm00001d037873	GRMZM2G154218	elfa3	elongation factor alpha3	A0A0B4J3C2	Elongation factor 1-alpha
Zm00001d037873_T009	0.253661	0.119595	3.73995	5.35931	-5.35931	1.27646	4.19857	2.69e-05	0.000863985	Zm00001eb285210	Zm00001d037873	GRMZM2G154218	elfa3	elongation factor alpha3	A0A804PZ27	Elongation factor 1-alpha
Zm00001d037873_T009	0.253661	0.119595	3.73995	5.35931	-5.35931	1.27646	4.19857	2.69e-05	0.000863985	Zm00001eb285210	Zm00001d037873	GRMZM2G154218	elfa3	elongation factor alpha3	A0A804Q0F0	Elongation factor 1-alpha
Zm00001d016770_T007	0.140376	0.0527029	3.75878	5.36245	-5.36245	1.87357	2.86216	0.00420764	0.0396862	Zm00001eb243400	Zm00001d016770	GRMZM2G438622	cl22768_2	NA	A0A804PI88	Exosome complex component RRP45B
Zm00001d016770_T007	0.140376	0.0527029	3.75878	5.36245	-5.36245	1.87357	2.86216	0.00420764	0.0396862	Zm00001eb243400	Zm00001d016770	GRMZM2G438622	cl22768_2	NA	A0A804PIP0	Exosome complex component RRP45B
Zm00001d016770_T007	0.140376	0.0527029	3.75878	5.36245	-5.36245	1.87357	2.86216	0.00420764	0.0396862	Zm00001eb243400	Zm00001d016770	GRMZM2G438622	cl22768_2	NA	A0A804PIT0	Exosome complex component RRP45B
Zm00001d016770_T007	0.140376	0.0527029	3.75878	5.36245	-5.36245	1.87357	2.86216	0.00420764	0.0396862	Zm00001eb243400	Zm00001d016770	GRMZM2G438622	cl22768_2	NA	A0A804PJQ9	Exosome complex component RRP45B
Zm00001d040051_T075	0.219892	0	3.76451	5.36651	-5.36651	1.86452	2.87822	0.00399927	0.0381951	NA	Zm00001d040051	NA	NA	NA	NA	NA
Zm00001d044220_T007	0.0804646	0.008345	3.84566	5.39399	-5.39399	1.50418	3.58599	0.000335797	0.00621628	Zm00001eb159780	Zm00001d044220	GRMZM2G114315	cenpc1	centromere protein C 1	A0A804NGX8	Centromere protein C 1
Zm00001d044220_T007	0.0804646	0.008345	3.84566	5.39399	-5.39399	1.50418	3.58599	0.000335797	0.00621628	Zm00001eb159780	Zm00001d044220	GRMZM2G114315	cenpc1	centromere protein C 1	A0A804NGX9	Centromere protein C 1
Zm00001d044220_T007	0.0804646	0.008345	3.84566	5.39399	-5.39399	1.50418	3.58599	0.000335797	0.00621628	Zm00001eb159780	Zm00001d044220	GRMZM2G114315	cenpc1	centromere protein C 1	Q9XHE1	CENPCA protein
Zm00001d034773_T001	0.13216	0.00686388	3.91338	5.42176	-5.42176	1.8601	2.91477	0.00355947	0.0351176	Zm00001eb063840	Zm00001d034773	GRMZM2G095851	elf2	elongation factor2	B6U0S1	Elongation factor 2
Zm00001d050548_T002	0.268428	0.0173229	3.94445	5.43497	-5.43497	1.02052	5.32569	1.01e-07	8.16e-06	NA	Zm00001d050548	NA	NA	NA	NA	NA
Zm00001d051479_T012	0.171045	0.117062	4.0297	5.46365	-5.46365	1.87084	2.92043	0.00349544	0.0347056	Zm00001eb187440	Zm00001d051479	GRMZM2G170289	IDP270	NA	A0A1D6Q736	Putative regulator of chromosome condensation (RCC1) family protein
Zm00001d051479_T012	0.171045	0.117062	4.0297	5.46365	-5.46365	1.87084	2.92043	0.00349544	0.0347056	Zm00001eb187440	Zm00001d051479	GRMZM2G170289	IDP270	NA	A0A1D6Q737	Putative regulator of chromosome condensation (RCC1) family protein
Zm00001d051479_T012	0.171045	0.117062	4.0297	5.46365	-5.46365	1.87084	2.92043	0.00349544	0.0347056	Zm00001eb187440	Zm00001d051479	GRMZM2G170289	IDP270	NA	A0A1D6Q738	Putative regulator of chromosome condensation (RCC1) family protein
Zm00001d051479_T012	0.171045	0.117062	4.0297	5.46365	-5.46365	1.87084	2.92043	0.00349544	0.0347056	Zm00001eb187440	Zm00001d051479	GRMZM2G170289	IDP270	NA	A0A1D6Q746	Putative regulator of chromosome condensation (RCC1) family protein
Zm00001d051479_T012	0.171045	0.117062	4.0297	5.46365	-5.46365	1.87084	2.92043	0.00349544	0.0347056	Zm00001eb187440	Zm00001d051479	GRMZM2G170289	IDP270	NA	A0A1D6Q747	Putative regulator of chromosome condensation (RCC1) family protein
Zm00001d014864_T001	1.33074	0.406907	31.7427	5.48623	-5.48623	1.62012	3.38631	0.000708385	0.0109605	NA	Zm00001d014864	NA	NA	NA	NA	NA
Zm00001d003678_T007	0.19811	0.157703	4.12977	5.49951	-5.49951	1.39229	3.94996	7.82e-05	0.00201244	Zm00001eb082910	Zm00001d003678	GRMZM2G147667	cl29727_1	NA	A0A804MG54	USP domain-containing protein
Zm00001d003678_T007	0.19811	0.157703	4.12977	5.49951	-5.49951	1.39229	3.94996	7.82e-05	0.00201244	Zm00001eb082910	Zm00001d003678	GRMZM2G147667	cl29727_1	NA	B4FF77	Ubiquitin carboxyl-terminal hydrolase (EC 3.4.19.12)
Zm00001d003678_T007	0.19811	0.157703	4.12977	5.49951	-5.49951	1.39229	3.94996	7.82e-05	0.00201244	Zm00001eb082910	Zm00001d003678	GRMZM2G147667	cl29727_1	NA	C0PLB5	Ubiquitin carboxyl-terminal hydrolase
Zm00001d035887_T012	0.194903	0.118403	4.14159	5.50267	-5.50267	1.98902	2.76652	0.00566576	0.0488493	NA	Zm00001d035887	NA	NA	NA	NA	NA
Zm00001d029561_T005	0.102909	0.005246	4.15244	5.50872	-5.50872	1.10346	4.99221	5.97e-07	3.67e-05	Zm00001eb020370	Zm00001d029561	GRMZM2G030805	cl2020_2a	NA	A0A1D6K5Z1	Putative ubiquitin conjugation factor E4
Zm00001d029561_T005	0.102909	0.005246	4.15244	5.50872	-5.50872	1.10346	4.99221	5.97e-07	3.67e-05	Zm00001eb020370	Zm00001d029561	GRMZM2G030805	cl2020_2a	NA	A0A1D6K5Z5	Putative ubiquitin conjugation factor E4
Zm00001d037115_T010	0.169091	0	4.16404	5.51266	-5.51266	1.2915	4.26841	1.97e-05	0.000670035	Zm00001eb278650	Zm00001d037115	GRMZM2G701058	cl15989_1	NA	A0A804PWL1	Choline/ethanolaminephosphotransferase 1
Zm00001d037115_T010	0.169091	0	4.16404	5.51266	-5.51266	1.2915	4.26841	1.97e-05	0.000670035	Zm00001eb278650	Zm00001d037115	GRMZM2G701058	cl15989_1	NA	A0A804PZ02	Choline/ethanolaminephosphotransferase 1
Zm00001d031326_T002	0.195403	0	4.18715	5.52008	-5.52008	1.89911	2.90666	0.0036531	0.0357604	Zm00001eb034060	Zm00001d031326	GRMZM2G080746	pza00068	NA	A0A1D6KI86	Sas10/U3 ribonucleoprotein (Utp) family protein
Zm00001d031326_T002	0.195403	0	4.18715	5.52008	-5.52008	1.89911	2.90666	0.0036531	0.0357604	Zm00001eb034060	Zm00001d031326	GRMZM2G080746	pza00068	NA	A0A804LSW2	Sas10 C-terminal domain-containing protein
Zm00001d031326_T002	0.195403	0	4.18715	5.52008	-5.52008	1.89911	2.90666	0.0036531	0.0357604	Zm00001eb034060	Zm00001d031326	GRMZM2G080746	pza00068	NA	A0A804LSW3	Sas10 C-terminal domain-containing protein
Zm00001d031326_T002	0.195403	0	4.18715	5.52008	-5.52008	1.89911	2.90666	0.0036531	0.0357604	Zm00001eb034060	Zm00001d031326	GRMZM2G080746	pza00068	NA	C0HIQ2	Sas10 C-terminal domain-containing protein
Zm00001d042084_T018	0.185808	0	4.21049	5.5261	-5.5261	1.97271	2.80128	0.00509002	0.0453466	Zm00001eb140890	Zm00001d042084	GRMZM2G047310	vln6	villin6	A0A804N7H5	HP domain-containing protein
Zm00001d044906_T001	109.94	2.69696	1250.93	5.53191	-5.53191	1.53448	3.60508	0.000312059	0.00590656	Zm00001eb373030	Zm00001d044906	GRMZM2G000236	opr2	12-oxo-phytodienoic acid reductase2	K7V5I3	12-oxo-phytodienoic acid reductase2
Zm00001d021342_T012	0.154957	0	4.22422	5.53337	-5.53337	1.92676	2.87184	0.00408086	0.0387877	NA	Zm00001d021342	NA	NA	NA	NA	NA
Zm00001d005535_T002	0.137942	0.0335675	4.24521	5.53814	-5.53814	1.9331	2.8649	0.00417144	0.0394173	Zm00001eb097580	Zm00001d005535	GRMZM2G104546	akh2	aspartate kinase homoserine dehydrogenase2	A0A804MMH9	ACT domain-containing protein
Zm00001d005535_T002	0.137942	0.0335675	4.24521	5.53814	-5.53814	1.9331	2.8649	0.00417144	0.0394173	Zm00001eb097580	Zm00001d005535	GRMZM2G104546	akh2	aspartate kinase homoserine dehydrogenase2	A0A804MMI0	ACT domain-containing protein
Zm00001d005535_T002	0.137942	0.0335675	4.24521	5.53814	-5.53814	1.9331	2.8649	0.00417144	0.0394173	Zm00001eb097580	Zm00001d005535	GRMZM2G104546	akh2	aspartate kinase homoserine dehydrogenase2	A0A804MMI1	ACT domain-containing protein
Zm00001d021687_T007	0.178091	0	4.25391	5.54267	-5.54267	1.41557	3.91551	9.02e-05	0.00225472	Zm00001eb323290	Zm00001d021687	GRMZM2G077008	etr4	ethylene receptor homolog4	A0A1D6IE20	Protein EIN4
Zm00001d021687_T007	0.178091	0	4.25391	5.54267	-5.54267	1.41557	3.91551	9.02e-05	0.00225472	Zm00001eb323290	Zm00001d021687	GRMZM2G077008	etr4	ethylene receptor homolog4	A0A804QFZ3	Response regulatory domain-containing protein
Zm00001d043682_T012	0.3964	0.0393758	4.25637	5.54299	-5.54299	1.05937	5.23236	1.67e-07	1.25e-05	Zm00001eb155150	Zm00001d043682	GRMZM2G137965	rbap2	WD-repeat protein RBAP2	A0A804NEE7	Histone-binding protein RBBP4 N-terminal domain-containing protein
Zm00001d043682_T012	0.3964	0.0393758	4.25637	5.54299	-5.54299	1.05937	5.23236	1.67e-07	1.25e-05	Zm00001eb155150	Zm00001d043682	GRMZM2G137965	rbap2	WD-repeat protein RBAP2	A0A804NEE9	Histone-binding protein RBBP4 N-terminal domain-containing protein
Zm00001d043682_T012	0.3964	0.0393758	4.25637	5.54299	-5.54299	1.05937	5.23236	1.67e-07	1.25e-05	Zm00001eb155150	Zm00001d043682	GRMZM2G137965	rbap2	WD-repeat protein RBAP2	Q8L8G4	Nucleosome/chromatin assembly factor group C (WD-repeat protein RBAP2)
Zm00001d043510_T001	0.300565	0	4.31791	5.56481	-5.56481	1.34365	4.14155	3.45e-05	0.00104899	Zm00001eb153610	Zm00001d043510	GRMZM2G177929	iqd10	IQ-domain 10	A0A1D6NCX1	IQ-domain 25
Zm00001d043510_T001	0.300565	0	4.31791	5.56481	-5.56481	1.34365	4.14155	3.45e-05	0.00104899	Zm00001eb153610	Zm00001d043510	GRMZM2G177929	iqd10	IQ-domain 10	C0HG13	DUF4005 domain-containing protein
Zm00001d036025_T006	0.39219	0	4.31412	5.56605	-5.56605	1.86985	2.97673	0.0029134	0.0304472	NA	Zm00001d036025	NA	NA	NA	NA	NA
Zm00001d005090_T022	0.0803505	0	4.41773	5.59586	-5.59586	1.88286	2.972	0.00295869	0.0307534	NA	Zm00001d005090	NA	NA	NA	NA	NA
Zm00001d015377_T005	0.344075	0.0311329	4.45592	5.60984	-5.60984	1.98892	2.82055	0.00479421	0.0434857	Zm00001eb233080	Zm00001d015377	GRMZM2G007372	ppr300	pentatricopeptide repeat protein300	A0A804PEU6	Pentacotripeptide-repeat region of PRORP domain-containing protein
Zm00001d015377_T005	0.344075	0.0311329	4.45592	5.60984	-5.60984	1.98892	2.82055	0.00479421	0.0434857	Zm00001eb233080	Zm00001d015377	GRMZM2G007372	ppr300	pentatricopeptide repeat protein300	C0P5B2	Pentatricopeptide repeat-containing protein
Zm00001d045728_T001	0.208276	0.094271	4.4606	5.61111	-5.61111	1.87715	2.98917	0.00279739	0.0295764	Zm00001eb380430	Zm00001d045728	GRMZM2G145720	bak1	brassinosteroid insensitive1-associated receptor kinase like1	A0A1D6NYL4	Protein NSP-INTERACTING KINASE 1
Zm00001d045728_T001	0.208276	0.094271	4.4606	5.61111	-5.61111	1.87715	2.98917	0.00279739	0.0295764	Zm00001eb380430	Zm00001d045728	GRMZM2G145720	bak1	brassinosteroid insensitive1-associated receptor kinase like1	A0A1D6NYL5	Protein NSP-INTERACTING KINASE 1
Zm00001d045728_T001	0.208276	0.094271	4.4606	5.61111	-5.61111	1.87715	2.98917	0.00279739	0.0295764	Zm00001eb380430	Zm00001d045728	GRMZM2G145720	bak1	brassinosteroid insensitive1-associated receptor kinase like1	C0P968	Protein kinase domain-containing protein
Zm00001d036919_T015	0.332045	0.10986	4.54422	5.63893	-5.63893	1.884	2.99306	0.00276192	0.0293369	Zm00001eb277000	Zm00001d036919	GRMZM2G079308	IDP2138	NA	B4FAQ1	Acyl-[acyl-carrier-protein] hydrolase (EC 3.1.2.-)
Zm00001d023262_T015	0.100494	0.00626888	4.65045	5.6693	-5.6693	1.51784	3.73511	0.000187632	0.00400894	Zm00001eb405230	Zm00001d023262	GRMZM2G180150	brk3	brick3	A0A0C5AJD4	Brick3 (Nap1 protein)
Zm00001d023262_T015	0.100494	0.00626888	4.65045	5.6693	-5.6693	1.51784	3.73511	0.000187632	0.00400894	Zm00001eb405230	Zm00001d023262	GRMZM2G180150	brk3	brick3	A0A804RFP5	Brick3
Zm00001d023262_T015	0.100494	0.00626888	4.65045	5.6693	-5.6693	1.51784	3.73511	0.000187632	0.00400894	Zm00001eb405230	Zm00001d023262	GRMZM5G886363	brk3	brick3	A0A0C5AJD4	Brick3 (Nap1 protein)
Zm00001d023262_T015	0.100494	0.00626888	4.65045	5.6693	-5.6693	1.51784	3.73511	0.000187632	0.00400894	Zm00001eb405230	Zm00001d023262	GRMZM5G886363	brk3	brick3	A0A804RFP5	Brick3
Zm00001d007200_T009	0.163212	0	4.64679	5.67059	-5.67059	1.89991	2.98466	0.00283896	0.0298761	Zm00001eb111790	Zm00001d007200	GRMZM2G101390	bnlg1746	NA	A0A096RL31	Centromere protein-like
Zm00001d040831_T030	0.150365	0.0154997	4.66045	5.67389	-5.67389	1.9429	2.92032	0.00349675	0.0347103	Zm00001eb131790	Zm00001d040831	GRMZM2G010085	chr126b	chromatin complex subunit A 126b	A0A1D6MT83	ISWI chromatin-remodeling complex ATPase CHR11
Zm00001d040831_T030	0.150365	0.0154997	4.66045	5.67389	-5.67389	1.9429	2.92032	0.00349675	0.0347103	Zm00001eb131790	Zm00001d040831	GRMZM2G010085	chr126b	chromatin complex subunit A 126b	A0A804N3G9	ISWI chromatin-remodeling complex ATPase CHR11
Zm00001d040831_T030	0.150365	0.0154997	4.66045	5.67389	-5.67389	1.9429	2.92032	0.00349675	0.0347103	Zm00001eb131790	Zm00001d040831	GRMZM2G010085	chr126b	chromatin complex subunit A 126b	A0A804N3H0	ISWI chromatin-remodeling complex ATPase CHR11
Zm00001d040831_T030	0.150365	0.0154997	4.66045	5.67389	-5.67389	1.9429	2.92032	0.00349675	0.0347103	Zm00001eb131790	Zm00001d040831	GRMZM2G015277	chr126b	chromatin complex subunit A 126b	A0A1D6MT83	ISWI chromatin-remodeling complex ATPase CHR11
Zm00001d040831_T030	0.150365	0.0154997	4.66045	5.67389	-5.67389	1.9429	2.92032	0.00349675	0.0347103	Zm00001eb131790	Zm00001d040831	GRMZM2G015277	chr126b	chromatin complex subunit A 126b	A0A804N3G9	ISWI chromatin-remodeling complex ATPase CHR11
Zm00001d040831_T030	0.150365	0.0154997	4.66045	5.67389	-5.67389	1.9429	2.92032	0.00349675	0.0347103	Zm00001eb131790	Zm00001d040831	GRMZM2G015277	chr126b	chromatin complex subunit A 126b	A0A804N3H0	ISWI chromatin-remodeling complex ATPase CHR11
Zm00001d051599_T015	0.0939917	0	4.6988	5.68466	-5.68466	1.85606	3.06275	0.00219311	0.0248849	Zm00001eb188660	Zm00001d051599	GRMZM2G156320	umc2070	NA	A0A1D6Q881	RabGAP/TBC domain-containing protein
Zm00001d051599_T015	0.0939917	0	4.6988	5.68466	-5.68466	1.85606	3.06275	0.00219311	0.0248849	Zm00001eb188660	Zm00001d051599	GRMZM2G156320	umc2070	NA	A0A804NV59	Small G protein signalling modulator 1/2 Rab-binding domain-containing protein
Zm00001d051599_T015	0.0939917	0	4.6988	5.68466	-5.68466	1.85606	3.06275	0.00219311	0.0248849	Zm00001eb188660	Zm00001d051599	GRMZM2G156320	umc2070	NA	C0P9I5	RabGAP/TBC domain-containing protein
Zm00001d028481_T001	0.160599	0.0341098	4.8227	5.72238	-5.72238	1.90572	3.00274	0.00267562	0.0286832	Zm00001eb011010	Zm00001d028481	GRMZM2G030422	tpl2	topless-related2	C0HGL2	RELK2 (Topless-related2)
Zm00001d023278_T001	0.290101	0.0942661	4.93406	5.7561	-5.7561	1.46037	3.94153	8.1e-05	0.0020732	Zm00001eb405410	Zm00001d023278	GRMZM2G151977	LOC100282632	NA	A0A804RBY9	Homoserine dehydrogenase (EC 1.1.1.3)
Zm00001d023278_T001	0.290101	0.0942661	4.93406	5.7561	-5.7561	1.46037	3.94153	8.1e-05	0.0020732	Zm00001eb405410	Zm00001d023278	GRMZM2G151977	LOC100282632	NA	B4G038	Homoserine dehydrogenase (HDH) (EC 1.1.1.3)
Zm00001d021430_T002	0.215543	0.00889225	4.99763	5.77491	-5.77491	1.44142	4.0064	6.17e-05	0.00165806	Zm00001eb320860	Zm00001d021430	GRMZM2G107987	cl19589_1	NA	A0A1D6IAW0	DNA helicase (EC 3.6.4.12)
Zm00001d051251_T003	30.2884	0.57434	236.12	5.77517	-5.77517	1.67889	3.43986	0.000582009	0.00945942	NA	Zm00001d051251	NA	NA	NA	NA	NA
Zm00001d003525_T008	5.61173	1.65035	63.9545	5.7799	-5.7799	1.13153	5.10802	3.26e-07	2.18e-05	Zm00001eb081580	Zm00001d003525	GRMZM2G051355	dmas2	deoxymugineic acid synthase2	C0P3L3	NAD(P)-linked oxidoreductase superfamily protein
Zm00001d003525_T008	5.61173	1.65035	63.9545	5.7799	-5.7799	1.13153	5.10802	3.26e-07	2.18e-05	Zm00001eb081580	Zm00001d003525	GRMZM2G051355	dmas2	deoxymugineic acid synthase2	C0PJL7	NAD(P)-linked oxidoreductase superfamily protein
Zm00001d039783_T001	2.73019	1.26447	7.03011	5.78471	-5.78471	0.998568	5.793	6.91e-09	7.86e-07	NA	Zm00001d039783	NA	NA	NA	NA	NA
Zm00001d008654_T016	0.099246	0	5.22567	5.83832	-5.83832	1.8758	3.11244	0.00185549	0.0220353	NA	Zm00001d008654	NA	NA	NA	NA	NA
Zm00001d008477_T009	0.520152	0.199728	5.2382	5.84642	-5.84642	1.88406	3.10309	0.00191512	0.0225196	Zm00001eb334630_T016	Zm00001d008477	GRMZM2G473511	ptk5	receptor-like kinase4	NA	NA
Zm00001d021624_T029	0.161075	0	5.26649	5.84944	-5.84944	1.89171	3.09215	0.00198712	0.0231101	Zm00001eb322630	Zm00001d021624	GRMZM2G154574	GRMZM2G154574	NA	A0A1D6ID10	tRNA wybutosine-synthesizing protein 2/3/4
Zm00001d021624_T029	0.161075	0	5.26649	5.84944	-5.84944	1.89171	3.09215	0.00198712	0.0231101	Zm00001eb322630	Zm00001d021624	GRMZM2G154574	GRMZM2G154574	NA	A0A804QGJ2	SAM-dependent methyltransferase TRM5/TYW2-type domain-containing protein
Zm00001d022584_T030	0.112465	0.0197667	5.30651	5.85943	-5.85943	2.0009	2.92839	0.00340717	0.0340684	Zm00001eb331570	Zm00001d022584	GRMZM2G434696	pza00424	NA	A0A1D6IPC4	Transducin family protein / WD-40 repeat family protein
Zm00001d022584_T030	0.112465	0.0197667	5.30651	5.85943	-5.85943	2.0009	2.92839	0.00340717	0.0340684	Zm00001eb331570	Zm00001d022584	GRMZM2G434696	pza00424	NA	A0A804QIG4	Transducin family protein / WD-40 repeat family protein
Zm00001d022584_T030	0.112465	0.0197667	5.30651	5.85943	-5.85943	2.0009	2.92839	0.00340717	0.0340684	Zm00001eb331570	Zm00001d022584	GRMZM2G434696	pza00424	NA	A0A804QIS9	Transducin family protein / WD-40 repeat family protein
Zm00001d043086_T003	0.411053	0.282275	5.31728	5.8647	-5.8647	1.95033	3.00702	0.00263819	0.0284007	NA	Zm00001d043086	NA	NA	NA	NA	NA
Zm00001d045728_T005	0.323249	0.0345444	5.40686	5.88837	-5.88837	1.89503	3.10727	0.00188824	0.0223015	Zm00001eb380430	Zm00001d045728	GRMZM2G145720	bak1	brassinosteroid insensitive1-associated receptor kinase like1	A0A1D6NYL4	Protein NSP-INTERACTING KINASE 1
Zm00001d045728_T005	0.323249	0.0345444	5.40686	5.88837	-5.88837	1.89503	3.10727	0.00188824	0.0223015	Zm00001eb380430	Zm00001d045728	GRMZM2G145720	bak1	brassinosteroid insensitive1-associated receptor kinase like1	A0A1D6NYL5	Protein NSP-INTERACTING KINASE 1
Zm00001d045728_T005	0.323249	0.0345444	5.40686	5.88837	-5.88837	1.89503	3.10727	0.00188824	0.0223015	Zm00001eb380430	Zm00001d045728	GRMZM2G145720	bak1	brassinosteroid insensitive1-associated receptor kinase like1	C0P968	Protein kinase domain-containing protein
Zm00001d029525_T005	0.556179	0.120732	5.44552	5.90179	-5.90179	1.46946	4.01629	5.91e-05	0.00160545	Zm00001eb020090	Zm00001d029525	GRMZM2G074946	IDP1953	NA	B4FKI4	Probable 6-phosphogluconolactonase (EC 3.1.1.31)
Zm00001d041852_T003	0.240828	0	5.46676	5.90366	-5.90366	1.89834	3.1099	0.00187149	0.0221932	NA	Zm00001d041852	NA	NA	NA	NA	NA
Zm00001d011734_T001	3.942	0.33035	20.1357	5.91231	-5.91231	1.4633	4.0404	5.34e-05	0.00147442	NA	Zm00001d011734	NA	NA	NA	NA	NA
Zm00001d011563_T005	0.0981054	0.0504332	5.65904	5.9522	-5.9522	1.94525	3.05986	0.00221443	0.0250308	Zm00001eb360030	Zm00001d011563	GRMZM2G115766	gpm163	NA	A0A804QRG2	AAA+ ATPase domain-containing protein
Zm00001d011563_T005	0.0981054	0.0504332	5.65904	5.9522	-5.9522	1.94525	3.05986	0.00221443	0.0250308	Zm00001eb360030	Zm00001d011563	GRMZM2G115766	gpm163	NA	C0P754	AAA+ ATPase domain-containing protein
Zm00001d011563_T005	0.0981054	0.0504332	5.65904	5.9522	-5.9522	1.94525	3.05986	0.00221443	0.0250308	Zm00001eb360030	Zm00001d011563	GRMZM2G115766	gpm163	NA	C0P7G0	AAA+ ATPase domain-containing protein
Zm00001d023796_T024	0.101701	0	5.71245	5.96629	-5.96629	1.46877	4.06209	4.86e-05	0.00136961	NA	Zm00001d023796	NA	NA	NA	NA	NA
Zm00001d011100_T001	0.771413	0.0637568	6.14272	6.07639	-6.07639	1.97906	3.07034	0.00213816	0.0244158	Zm00001eb356180	Zm00001d011100	GRMZM2G098153	pco062167	NA	K7V686	Eukaryotic translation initiation factor 3 subunit F (eIF3f) (eIF-3-epsilon)
Zm00001d004300_T001	0.135197	0	6.16995	6.07724	-6.07724	1.96661	3.09021	0.00200015	0.0232222	Zm00001eb087670	Zm00001d004300	GRMZM2G000114	pco073802a	NA	A0A1D6EER5	RING-type E3 ubiquitin transferase (EC 2.3.2.27)
Zm00001d004300_T001	0.135197	0	6.16995	6.07724	-6.07724	1.96661	3.09021	0.00200015	0.0232222	Zm00001eb087670	Zm00001d004300	GRMZM2G000114	pco073802a	NA	B6SKC6	RING-type E3 ubiquitin transferase (EC 2.3.2.27)
Zm00001d052308_T083	0.112919	0	6.29635	6.10644	-6.10644	1.9504	3.13086	0.00174294	0.0210295	Zm00001eb194950	Zm00001d052308	GRMZM2G073792	pco092520d	NA	A0A1D6QFP3	Clathrin heavy chain
Zm00001d052308_T083	0.112919	0	6.29635	6.10644	-6.10644	1.9504	3.13086	0.00174294	0.0210295	Zm00001eb194950	Zm00001d052308	GRMZM2G073792	pco092520d	NA	A0A1D6QFW6	Clathrin heavy chain
Zm00001d018365_T001	0.0950017	0.0177545	6.31835	6.1111	-6.1111	1.1485	5.32094	1.03e-07	8.35e-06	NA	Zm00001d018365	NA	NA	NA	NA	NA
Zm00001d043842_T010	0.267213	0	6.31475	6.11205	-6.11205	1.95364	3.12855	0.00175672	0.0211418	Zm00001eb156580	Zm00001d043842	GRMZM2G054470	pco148275a	NA	C0HH20	GPI transamidase component family protein / Gaa1-like family protein
Zm00001d052295_T005	0.195824	0	6.59229	6.17454	-6.17454	1.99706	3.09181	0.0019894	0.0231231	Zm00001eb194830	Zm00001d052295	GRMZM2G011469	sro3	similar to RCD one3	A0A1D6QF29	Putative inactive poly [ADP-ribose] polymerase SRO1
Zm00001d052295_T005	0.195824	0	6.59229	6.17454	-6.17454	1.99706	3.09181	0.0019894	0.0231231	Zm00001eb194830	Zm00001d052295	GRMZM2G011469	sro3	similar to RCD one3	A0A1D6QF50	Putative inactive poly [ADP-ribose] polymerase SRO1
Zm00001d052295_T005	0.195824	0	6.59229	6.17454	-6.17454	1.99706	3.09181	0.0019894	0.0231231	Zm00001eb194830	Zm00001d052295	GRMZM2G011469	sro3	similar to RCD one3	A0A804NY11	Poly [ADP-ribose] polymerase
Zm00001d052295_T005	0.195824	0	6.59229	6.17454	-6.17454	1.99706	3.09181	0.0019894	0.0231231	Zm00001eb194830	Zm00001d052295	GRMZM2G011469	sro3	similar to RCD one3	A0A804NY13	Poly [ADP-ribose] polymerase
Zm00001d011742_T001	0.223998	0	6.60575	6.17723	-6.17723	2.05274	3.00925	0.00261889	0.0282374	NA	Zm00001d011742	NA	NA	NA	NA	NA
Zm00001d052376_T019	0.243383	0.0132202	6.63468	6.18322	-6.18322	1.96707	3.14337	0.00167015	0.0203668	Zm00001eb195600	Zm00001d052376	GRMZM2G099754	ptk2	protein kinase homolog2	A0A804NYD9	Protein kinase domain-containing protein
Zm00001d052376_T019	0.243383	0.0132202	6.63468	6.18322	-6.18322	1.96707	3.14337	0.00167015	0.0203668	Zm00001eb195600	Zm00001d052376	GRMZM2G099754	ptk2	protein kinase homolog2	A0A804NYE1	Protein kinase domain-containing protein
Zm00001d052376_T019	0.243383	0.0132202	6.63468	6.18322	-6.18322	1.96707	3.14337	0.00167015	0.0203668	Zm00001eb195600	Zm00001d052376	GRMZM2G099754	ptk2	protein kinase homolog2	B4FT29	Serine/threonine-protein kinase NAK
Zm00001d052376_T019	0.243383	0.0132202	6.63468	6.18322	-6.18322	1.96707	3.14337	0.00167015	0.0203668	Zm00001eb195600	Zm00001d052376	GRMZM2G099754	ptk2	protein kinase homolog2	C0PKG9	Protein kinase domain-containing protein
Zm00001d026485_T011	0.183887	0	6.64538	6.18577	-6.18577	1.37712	4.49183	7.06e-06	0.000290989	Zm00001eb432450	Zm00001d026485	GRMZM2G104268	farl15	FAR1-like-transcription factor 15	A0A804RJE4	Protein FAR1-RELATED SEQUENCE
Zm00001d026485_T011	0.183887	0	6.64538	6.18577	-6.18577	1.37712	4.49183	7.06e-06	0.000290989	Zm00001eb432450	Zm00001d026485	GRMZM2G104268	farl15	FAR1-like-transcription factor 15	A0A804RLQ1	Protein FAR1-RELATED SEQUENCE
Zm00001d042541_T005	1.42163	0.514302	24.3622	6.19308	-6.19308	1.17571	5.26752	1.38e-07	1.06e-05	Zm00001eb144930	Zm00001d042541	GRMZM2G156861	lox1	lipoxygenase1	A0A1D6N521	Lipoxygenase (EC 1.13.11.-)
Zm00001d042541_T005	1.42163	0.514302	24.3622	6.19308	-6.19308	1.17571	5.26752	1.38e-07	1.06e-05	Zm00001eb144930	Zm00001d042541	GRMZM2G156861	lox1	lipoxygenase1	A0A804N9H0	Lipoxygenase (EC 1.13.11.-)
Zm00001d042541_T005	1.42163	0.514302	24.3622	6.19308	-6.19308	1.17571	5.26752	1.38e-07	1.06e-05	Zm00001eb144960	Zm00001d042541	GRMZM2G156861	lox1	lipoxygenase1	A0A1D6N533	Lipoxygenase (EC 1.13.11.-)
Zm00001d042541_T005	1.42163	0.514302	24.3622	6.19308	-6.19308	1.17571	5.26752	1.38e-07	1.06e-05	Zm00001eb144960	Zm00001d042541	GRMZM2G156861	lox1	lipoxygenase1	A0A804N9H4	Lipoxygenase (EC 1.13.11.-)
Zm00001d042541_T005	1.42163	0.514302	24.3622	6.19308	-6.19308	1.17571	5.26752	1.38e-07	1.06e-05	Zm00001eb144960	Zm00001d042541	GRMZM2G156861	lox1	lipoxygenase1	A0A804N9H5	Lipoxygenase (EC 1.13.11.-)
Zm00001d042541_T005	1.42163	0.514302	24.3622	6.19308	-6.19308	1.17571	5.26752	1.38e-07	1.06e-05	Zm00001eb144960	Zm00001d042541	GRMZM2G156861	lox1	lipoxygenase1	Q9LKL4	Lipoxygenase (EC 1.13.11.-)
Zm00001d025727_T010	0.317438	0.0265648	6.76633	6.21254	-6.21254	1.94024	3.20195	0.001365	0.0177075	Zm00001eb425310	Zm00001d025727	GRMZM2G437481	bhlh133	bHLH-transcription factor 133	A0A1D6J8Z1	RING-type E3 ubiquitin transferase (EC 2.3.2.27)
Zm00001d025727_T010	0.317438	0.0265648	6.76633	6.21254	-6.21254	1.94024	3.20195	0.001365	0.0177075	Zm00001eb425310	Zm00001d025727	GRMZM2G437481	bhlh133	bHLH-transcription factor 133	A0A804RJZ9	RING-type E3 ubiquitin transferase (EC 2.3.2.27)
Zm00001d025727_T010	0.317438	0.0265648	6.76633	6.21254	-6.21254	1.94024	3.20195	0.001365	0.0177075	Zm00001eb425310	Zm00001d025727	GRMZM2G437481	bhlh133	bHLH-transcription factor 133	A0A804RM59	RING-type E3 ubiquitin transferase (EC 2.3.2.27)
Zm00001d025727_T010	0.317438	0.0265648	6.76633	6.21254	-6.21254	1.94024	3.20195	0.001365	0.0177075	Zm00001eb425310	Zm00001d025727	GRMZM2G437481	bhlh133	bHLH-transcription factor 133	A0A804RMD0	RING-type E3 ubiquitin transferase (EC 2.3.2.27)
Zm00001d025727_T010	0.317438	0.0265648	6.76633	6.21254	-6.21254	1.94024	3.20195	0.001365	0.0177075	Zm00001eb425310	Zm00001d025727	GRMZM2G437481	bhlh133	bHLH-transcription factor 133	A0A804RNU9	RING-type E3 ubiquitin transferase (EC 2.3.2.27)
Zm00001d030666_T026	0.125421	0.0180338	6.80232	6.2186	-6.2186	1.90631	3.26212	0.00110584	0.0151856	NA	Zm00001d030666	NA	NA	NA	NA	NA
Zm00001d022184_T020	0.173875	0	6.88679	6.23612	-6.23612	1.94705	3.20286	0.00136072	0.0176721	Zm00001eb327830	Zm00001d022184	GRMZM2G312954	emp25	empty pericarp25	A0A1D6IK51	Putative pentatricopeptide repeat-containing protein
Zm00001d000213_T005	0.268423	0.160447	6.91916	6.24369	-6.24369	2.02163	3.08844	0.00201208	0.0233211	NA	Zm00001d000213	NA	NA	NA	NA	NA
Zm00001d000147_T003	0.501583	0.223901	7.06978	6.27549	-6.27549	1.94833	3.22096	0.00127762	0.0168779	NA	Zm00001d000147	NA	NA	NA	NA	NA
Zm00001d007905_T009	0.192499	0.111993	7.17938	6.29691	-6.29691	1.44502	4.35765	1.31e-05	0.000480948	Zm00001eb117220	Zm00001d007905	GRMZM5G871297	pco116016	NA	A0A1D6F9V3	valine--tRNA ligase (EC 6.1.1.9) (Valyl-tRNA synthetase)
Zm00001d014098_T005	0.129709	0	7.2074	6.30156	-6.30156	1.90501	3.30789	0.000940026	0.0134645	NA	Zm00001d014098	NA	NA	NA	NA	NA
Zm00001d010974_T046	0.268118	0	7.22771	6.30664	-6.30664	1.96431	3.21062	0.00132451	0.0173004	Zm00001eb355110	Zm00001d010974	GRMZM2G155123	phd17	PHD-transcription factor 17	A0A1D6FVC3	E3 SUMO-protein ligase SIZ1
Zm00001d048080_T006	0.279224	0.109933	7.26744	6.31481	-6.31481	1.98963	3.17386	0.00150426	0.0189633	Zm00001eb400090	Zm00001d048080	GRMZM2G034575	gpm310	NA	K7VP34	Putative glucan 13-alpha-glucosidase
Zm00001d016452_T023	0.216703	0	7.30844	6.32256	-6.32256	1.915	3.30161	0.000961323	0.0136931	Zm00001eb240720	Zm00001d016452	GRMZM2G128865	IDP2401	NA	A0A1D6H7T2	Transmembrane protein
Zm00001d016452_T023	0.216703	0	7.30844	6.32256	-6.32256	1.915	3.30161	0.000961323	0.0136931	Zm00001eb240720	Zm00001d016452	GRMZM2G128865	IDP2401	NA	A0A804PHT5	Transmembrane protein
Zm00001d016452_T023	0.216703	0	7.30844	6.32256	-6.32256	1.915	3.30161	0.000961323	0.0136931	Zm00001eb240720	Zm00001d016452	GRMZM2G128865	IDP2401	NA	A0A804PIF7	Transmembrane protein
Zm00001d016452_T023	0.216703	0	7.30844	6.32256	-6.32256	1.915	3.30161	0.000961323	0.0136931	Zm00001eb240720	Zm00001d016452	GRMZM2G128865	IDP2401	NA	A0A804PJ16	Transmembrane protein
Zm00001d016452_T023	0.216703	0	7.30844	6.32256	-6.32256	1.915	3.30161	0.000961323	0.0136931	Zm00001eb240720	Zm00001d016452	GRMZM2G416751	IDP2401	NA	A0A1D6H7T2	Transmembrane protein
Zm00001d016452_T023	0.216703	0	7.30844	6.32256	-6.32256	1.915	3.30161	0.000961323	0.0136931	Zm00001eb240720	Zm00001d016452	GRMZM2G416751	IDP2401	NA	A0A804PHT5	Transmembrane protein
Zm00001d016452_T023	0.216703	0	7.30844	6.32256	-6.32256	1.915	3.30161	0.000961323	0.0136931	Zm00001eb240720	Zm00001d016452	GRMZM2G416751	IDP2401	NA	A0A804PIF7	Transmembrane protein
Zm00001d016452_T023	0.216703	0	7.30844	6.32256	-6.32256	1.915	3.30161	0.000961323	0.0136931	Zm00001eb240720	Zm00001d016452	GRMZM2G416751	IDP2401	NA	A0A804PJ16	Transmembrane protein
Zm00001d014286_T042	0.5241	0	7.31908	6.32486	-6.32486	1.93503	3.26861	0.00108077	0.0149408	NA	Zm00001d014286	NA	NA	NA	NA	NA
Zm00001d044570_T006	0.355144	0	7.37178	6.33543	-6.33543	2.14079	2.95939	0.00308254	0.0316927	NA	Zm00001d044570	NA	NA	NA	NA	NA
Zm00001d039341_T088	0.158535	0.0470773	7.42369	6.34541	-6.34541	1.49298	4.25015	2.14e-05	0.000712863	Zm00001eb119690	Zm00001d039341	GRMZM2G068217	ein2	ethylene insensitive 2	A0A1D6MFG0	Ethylene insensitive 2
Zm00001d039341_T088	0.158535	0.0470773	7.42369	6.34541	-6.34541	1.49298	4.25015	2.14e-05	0.000712863	Zm00001eb119690	Zm00001d039341	GRMZM2G068217	ein2	ethylene insensitive 2	A0A1D6MFP7	Ethylene insensitive 2
Zm00001d036655_T007	0.823486	0.0896969	7.56577	6.37588	-6.37588	1.44121	4.42396	9.69e-06	0.000377045	NA	Zm00001d036655	NA	NA	NA	NA	NA
Zm00001d007369_T015	0.243643	0	7.61026	6.38044	-6.38044	1.54501	4.12971	3.63e-05	0.00109141	NA	Zm00001d007369	NA	NA	NA	NA	NA
Zm00001d037465_T015	0.279305	0.0439232	7.69009	6.39526	-6.39526	2.0111	3.17998	0.00147283	0.0186832	NA	Zm00001d037465	NA	NA	NA	NA	NA
Zm00001d038819_T001	0.167416	0	7.77184	6.41108	-6.41108	2.01175	3.18682	0.00143847	0.0183869	Zm00001eb293920	Zm00001d038819	GRMZM2G126048	IDP8108	NA	A0A1D6MAW8	Non-structural maintenance of chromosomes element 4
Zm00001d038819_T001	0.167416	0	7.77184	6.41108	-6.41108	2.01175	3.18682	0.00143847	0.0183869	Zm00001eb293920	Zm00001d038819	GRMZM2G126048	IDP8108	NA	A0A1D6MAY8	Non-structural maintenance of chromosomes element 4
Zm00001d038819_T001	0.167416	0	7.77184	6.41108	-6.41108	2.01175	3.18682	0.00143847	0.0183869	Zm00001eb293920	Zm00001d038819	GRMZM2G126048	IDP8108	NA	A0A1D6MB08	Non-structural maintenance of chromosomes element 4
Zm00001d038819_T001	0.167416	0	7.77184	6.41108	-6.41108	2.01175	3.18682	0.00143847	0.0183869	Zm00001eb293920	Zm00001d038819	GRMZM2G126048	IDP8108	NA	A0A804Q1K0	Non-structural maintenance of chromosomes element 4
Zm00001d038819_T001	0.167416	0	7.77184	6.41108	-6.41108	2.01175	3.18682	0.00143847	0.0183869	Zm00001eb293920	Zm00001d038819	GRMZM2G126048	IDP8108	NA	C0P2S7	Non-structural maintenance of chromosomes element 4
Zm00001d044581_T001	0.204863	0.0519558	7.7717	6.41117	-6.41117	1.94271	3.30012	0.000966441	0.0137469	NA	Zm00001d044581	NA	NA	NA	NA	NA
Zm00001d009312_T028	0.370104	0.126356	7.82906	6.42185	-6.42185	1.91528	3.35296	0.000799516	0.0119411	Zm00001eb341650	Zm00001d009312	AC235535.1_FG001	chr126a	chromatin complex subunit A 126a	A0A1D6FIP0	Putative chromatin-remodeling factor family
Zm00001d009312_T028	0.370104	0.126356	7.82906	6.42185	-6.42185	1.91528	3.35296	0.000799516	0.0119411	Zm00001eb341650	Zm00001d009312	AC235535.1_FG001	chr126a	chromatin complex subunit A 126a	A0A804QK69	ISWI chromatin-remodeling complex ATPase CHR11
Zm00001d049734_T037	0.306229	0.112478	8.01383	6.45541	-6.45541	1.95948	3.29445	0.000986141	0.0139658	Zm00001eb174440	Zm00001d049734	GRMZM2G059179	cl8749_1a	NA	A0A1D6PXJ6	1-phosphatidylinositol-3-phosphate 5-kinase (EC 2.7.1.150)
Zm00001d049734_T037	0.306229	0.112478	8.01383	6.45541	-6.45541	1.95948	3.29445	0.000986141	0.0139658	Zm00001eb174440	Zm00001d049734	GRMZM2G059179	cl8749_1a	NA	A0A1D6PXM1	Putative 1-phosphatidylinositol-4-phosphate 5-kinase/ zinc ion binding family
Zm00001d006422_T002	0.572139	0	8.00381	6.45646	-6.45646	1.99713	3.23287	0.00122554	0.0163513	Zm00001eb105420	Zm00001d006422	GRMZM2G173416	pco129049	NA	A0A1D6EW30	Peptide-N(4)-(N-acetyl-beta-glucosaminyl)asparagine amidase
Zm00001d006422_T002	0.572139	0	8.00381	6.45646	-6.45646	1.99713	3.23287	0.00122554	0.0163513	Zm00001eb105420	Zm00001d006422	GRMZM2G173416	pco129049	NA	A0A804MR41	Transglutaminase-like domain-containing protein
Zm00001d006422_T002	0.572139	0	8.00381	6.45646	-6.45646	1.99713	3.23287	0.00122554	0.0163513	Zm00001eb105420	Zm00001d006422	GRMZM2G173416	pco129049	NA	A0A804MR42	Peptide-N(4)-(N-acetyl-beta-glucosaminyl)asparagine amidase (EC 3.5.1.52) (Peptide:N-glycanase)
Zm00001d006422_T002	0.572139	0	8.00381	6.45646	-6.45646	1.99713	3.23287	0.00122554	0.0163513	Zm00001eb105420	Zm00001d006422	GRMZM2G173416	pco129049	NA	A0A804MR43	Peptide-N(4)-(N-acetyl-beta-glucosaminyl)asparagine amidase (EC 3.5.1.52) (Peptide:N-glycanase)
Zm00001d006422_T002	0.572139	0	8.00381	6.45646	-6.45646	1.99713	3.23287	0.00122554	0.0163513	Zm00001eb105420	Zm00001d006422	GRMZM2G173416	pco129049	NA	A0A804MR44	Peptide-N(4)-(N-acetyl-beta-glucosaminyl)asparagine amidase (EC 3.5.1.52) (Peptide:N-glycanase)
Zm00001d006422_T002	0.572139	0	8.00381	6.45646	-6.45646	1.99713	3.23287	0.00122554	0.0163513	Zm00001eb105420	Zm00001d006422	GRMZM2G474236	pco129049	NA	A0A1D6EW30	Peptide-N(4)-(N-acetyl-beta-glucosaminyl)asparagine amidase
Zm00001d006422_T002	0.572139	0	8.00381	6.45646	-6.45646	1.99713	3.23287	0.00122554	0.0163513	Zm00001eb105420	Zm00001d006422	GRMZM2G474236	pco129049	NA	A0A804MR41	Transglutaminase-like domain-containing protein
Zm00001d006422_T002	0.572139	0	8.00381	6.45646	-6.45646	1.99713	3.23287	0.00122554	0.0163513	Zm00001eb105420	Zm00001d006422	GRMZM2G474236	pco129049	NA	A0A804MR42	Peptide-N(4)-(N-acetyl-beta-glucosaminyl)asparagine amidase (EC 3.5.1.52) (Peptide:N-glycanase)
Zm00001d006422_T002	0.572139	0	8.00381	6.45646	-6.45646	1.99713	3.23287	0.00122554	0.0163513	Zm00001eb105420	Zm00001d006422	GRMZM2G474236	pco129049	NA	A0A804MR43	Peptide-N(4)-(N-acetyl-beta-glucosaminyl)asparagine amidase (EC 3.5.1.52) (Peptide:N-glycanase)
Zm00001d006422_T002	0.572139	0	8.00381	6.45646	-6.45646	1.99713	3.23287	0.00122554	0.0163513	Zm00001eb105420	Zm00001d006422	GRMZM2G474236	pco129049	NA	A0A804MR44	Peptide-N(4)-(N-acetyl-beta-glucosaminyl)asparagine amidase (EC 3.5.1.52) (Peptide:N-glycanase)
Zm00001d036485_T003	0.349012	0.108659	8.10748	6.4724	-6.4724	1.92647	3.35971	0.000780229	0.0117385	Zm00001eb272980	Zm00001d036485	GRMZM2G064050	LOC100384273	NA	A0A1D6LNP2	Protein CHLOROPLAST IMPORT APPARATUS 2
Zm00001d024937_T009	0.461067	0	8.29929	6.50749	-6.50749	1.91428	3.39944	0.00067523	0.0105536	NA	Zm00001d024937	NA	NA	NA	NA	NA
Zm00001d022388_T006	0.166285	0.0180791	8.33161	6.51131	-6.51131	1.55296	4.19283	2.75e-05	0.000881089	Zm00001eb329710	Zm00001d022388	GRMZM2G036609	fgs1	ferredoxin-dependent glutamate synthase1	A0A804QHK0	Glutamine amidotransferase type-2 domain-containing protein
Zm00001d036742_T002	0.455646	0.0453445	8.49671	6.54067	-6.54067	1.91374	3.41774	0.000631444	0.0100531	Zm00001eb275220	Zm00001d036742	GRMZM2G024437	pat28	protein S-acyltransferase28	A0A1D6LQU7	S-acyltransferase (EC 2.3.1.225) (Palmitoyltransferase)
Zm00001d001809_T021	0.448446	0	8.57393	6.55377	-6.55377	2.09301	3.13127	0.0017405	0.0210041	NA	Zm00001d001809	NA	NA	NA	NA	NA
Zm00001d017609_T012	0.892867	0.281089	8.62136	6.56556	-6.56556	1.95474	3.35879	0.00078284	0.0117721		Zm00001d017609	GRMZM5G833032	mybr100	MYB-related-transcription factor 100	NA	NA
Zm00001d024952_T007	0.340095	0.0885332	8.66571	6.56844	-6.56844	1.93228	3.39932	0.000675535	0.0105557	Zm00001eb419110	Zm00001d024952	GRMZM5G858454	aco2	aconitase2	A0A804RED5	Aconitate hydratase (Aconitase) (EC 4.2.1.3)
Zm00001d024952_T007	0.340095	0.0885332	8.66571	6.56844	-6.56844	1.93228	3.39932	0.000675535	0.0105557	Zm00001eb419110	Zm00001d024952	GRMZM5G858454	aco2	aconitase2	A0A804RJL5	Aconitate hydratase (Aconitase) (EC 4.2.1.3)
Zm00001d024952_T007	0.340095	0.0885332	8.66571	6.56844	-6.56844	1.93228	3.39932	0.000675535	0.0105557	Zm00001eb419110	Zm00001d024952	GRMZM5G858454	aco2	aconitase2	B6SRL2	Aconitate hydratase (Aconitase) (EC 4.2.1.3)
Zm00001d002349_T011	0.297598	0	9.02369	6.62713	-6.62713	1.38295	4.79204	1.65e-06	8.72e-05	Zm00001eb071070	Zm00001d002349	GRMZM2G093603	ks3	kaurene synthase3	A0A1D6DZU6	Kaurene synthase3
Zm00001d002349_T011	0.297598	0	9.02369	6.62713	-6.62713	1.38295	4.79204	1.65e-06	8.72e-05	Zm00001eb071070	Zm00001d002349	GRMZM2G093603	ks3	kaurene synthase3	A0A804MAK6	Kaurene synthase3
Zm00001d037321_T023	0.145659	0.0299426	9.04336	6.62907	-6.62907	1.93251	3.43029	0.000602934	0.00971992	Zm00001eb280540	Zm00001d037321	GRMZM2G042889	atg2	autophagy2	A0A1D6LWJ7	Retrovirus-related Pol polyprotein LINE-1
Zm00001d037321_T023	0.145659	0.0299426	9.04336	6.62907	-6.62907	1.93251	3.43029	0.000602934	0.00971992	Zm00001eb280540	Zm00001d037321	GRMZM2G042889	atg2	autophagy2	A0A1D6LWL0	Retrovirus-related Pol polyprotein LINE-1
Zm00001d037321_T023	0.145659	0.0299426	9.04336	6.62907	-6.62907	1.93251	3.43029	0.000602934	0.00971992	Zm00001eb280540	Zm00001d037321	GRMZM2G426483	atg2	autophagy2	A0A1D6LWJ7	Retrovirus-related Pol polyprotein LINE-1
Zm00001d037321_T023	0.145659	0.0299426	9.04336	6.62907	-6.62907	1.93251	3.43029	0.000602934	0.00971992	Zm00001eb280540	Zm00001d037321	GRMZM2G426483	atg2	autophagy2	A0A1D6LWL0	Retrovirus-related Pol polyprotein LINE-1
Zm00001d046223_T004	1.39001	0.107991	9.12174	6.64403	-6.64403	1.96288	3.38483	0.000712211	0.0110058	Zm00001eb384240	Zm00001d046223	GRMZM2G076272	hb21	Homeobox-transcription factor 21	A0A804R495	Homeobox domain-containing protein
Zm00001d046223_T004	1.39001	0.107991	9.12174	6.64403	-6.64403	1.96288	3.38483	0.000712211	0.0110058	Zm00001eb384240	Zm00001d046223	GRMZM2G076272	hb21	Homeobox-transcription factor 21	B4FYN8	HB transcription factor
Zm00001d046223_T004	1.39001	0.107991	9.12174	6.64403	-6.64403	1.96288	3.38483	0.000712211	0.0110058	Zm00001eb384240	Zm00001d046223	GRMZM2G076272	hb21	Homeobox-transcription factor 21	C4IYV8	Homeobox protein ATH1
Zm00001d027321_T009	0.781242	0	9.27456	6.66937	-6.66937	1.98979	3.3518	0.000802867	0.0119737	Zm00001eb000740	Zm00001d027321	GRMZM2G085885	cl5994_1	NA	B4FFW0	Peptidyl-prolyl cis-trans isomerase, cyclophilin-type family protein
Zm00001d007825_T002	0.487196	0.185992	9.37286	6.68171	-6.68171	1.32756	5.03308	4.83e-07	3.05e-05	NA	Zm00001d007825	NA	NA	NA	NA	NA
Zm00001d031487_T004	0.39392	0	9.46012	6.69489	-6.69489	2.03264	3.2937	0.000988796	0.0139966	Zm00001eb035370	Zm00001d031487	GRMZM2G169270	sbp16	SBP-transcription factor16	A0A096SVS6	SBP-transcription factor16
Zm00001d031487_T004	0.39392	0	9.46012	6.69489	-6.69489	2.03264	3.2937	0.000988796	0.0139966	Zm00001eb035370	Zm00001d031487	GRMZM2G169270	sbp16	SBP-transcription factor16	A0A1D6KJ21	SBP-transcription factor16
Zm00001d002000_T007	0.313742	0.227967	9.504	6.70109	-6.70109	1.55684	4.30428	1.68e-05	0.000588399	Zm00001eb067710	Zm00001d002000	GRMZM2G040095	lox6	lipoxygenase6	A0A1D6DVH7	Lipoxygenase (EC 1.13.11.-)
Zm00001d002000_T007	0.313742	0.227967	9.504	6.70109	-6.70109	1.55684	4.30428	1.68e-05	0.000588399	Zm00001eb067710	Zm00001d002000	GRMZM2G040095	lox6	lipoxygenase6	A0A804M903	Lipoxygenase (EC 1.13.11.-)
Zm00001d002000_T007	0.313742	0.227967	9.504	6.70109	-6.70109	1.55684	4.30428	1.68e-05	0.000588399	Zm00001eb067710	Zm00001d002000	GRMZM2G040095	lox6	lipoxygenase6	A0A804M906	Lipoxygenase (EC 1.13.11.-)
Zm00001d002000_T007	0.313742	0.227967	9.504	6.70109	-6.70109	1.55684	4.30428	1.68e-05	0.000588399	Zm00001eb067710	Zm00001d002000	GRMZM2G040095	lox6	lipoxygenase6	A1XCI1	Lipoxygenase (EC 1.13.11.-)
Zm00001d005462_T003	0.319192	0	9.63751	6.72146	-6.72146	1.95122	3.44475	0.000571578	0.00931448	NA	Zm00001d005462	NA	NA	NA	NA	NA
Zm00001d013989_T036	0.26938	0.0703746	9.84735	6.75196	-6.75196	1.94134	3.47799	0.000505194	0.00848202	Zm00001eb221360	Zm00001d013989	GRMZM2G477694	cl50627_1a	NA	A0A1D6GP79	Pre-mRNA-processing protein 40C
Zm00001d013989_T036	0.26938	0.0703746	9.84735	6.75196	-6.75196	1.94134	3.47799	0.000505194	0.00848202	Zm00001eb221360	Zm00001d013989	GRMZM2G477694	cl50627_1a	NA	A0A1D6GP83	Pre-mRNA-processing protein 40C
Zm00001d013989_T036	0.26938	0.0703746	9.84735	6.75196	-6.75196	1.94134	3.47799	0.000505194	0.00848202	Zm00001eb221360	Zm00001d013989	GRMZM2G477694	cl50627_1a	NA	A0A1D6GP90	Pre-mRNA-processing protein 40C
Zm00001d019547_T001	0.270516	0	10.1743	6.79956	-6.79956	2.08614	3.2594	0.00111648	0.0152907	NA	Zm00001d019547	NA	NA	NA	NA	NA
Zm00001d007978_T007	4.90363	0.314538	10.3607	6.84363	-6.84363	1.95574	3.49926	0.000466546	0.00797457	Zm00001eb117870	Zm00001d007978	GRMZM2G177165	chr101	chromatin complex subunit A 101	A0A1D6FAJ9	Chromatin complex subunit A101
Zm00001d035574_T006	0.280911	0	10.6804	6.86958	-6.86958	1.99173	3.44905	0.00056256	0.00920409	Zm00001eb266020	Zm00001d035574	GRMZM2G094581	umc1229	NA	A0A1D6LHE5	E3 UFM1-protein ligase 1-like protein
Zm00001d035574_T006	0.280911	0	10.6804	6.86958	-6.86958	1.99173	3.44905	0.00056256	0.00920409	Zm00001eb266020	Zm00001d035574	GRMZM2G094581	umc1229	NA	A0A804PRV1	E3 UFM1-protein ligase 1-like protein
Zm00001d018289_T002	0.333123	0.21809	10.9852	6.91076	-6.91076	1.9483	3.54708	0.000389533	0.00696113	NA	Zm00001d018289	NA	NA	NA	NA	NA
Zm00001d046835_T008	0.393754	0	11.266	6.94669	-6.94669	1.512	4.59438	4.34e-06	0.000195373	Zm00001eb388810	Zm00001d046835	GRMZM2G115564	rpo2	RNA polymerase2	O82725	DNA-directed RNA polymerase (EC 2.7.7.6)
Zm00001d044040_T001	1.38753	0.437962	11.2516	6.94801	-6.94801	1.95605	3.55206	0.000382231	0.00686121	Zm00001eb158260	Zm00001d044040	GRMZM2G047129	GRMZM2G047129	NA	A0A804NG27	Uncharacterized protein
Zm00001d044040_T001	1.38753	0.437962	11.2516	6.94801	-6.94801	1.95605	3.55206	0.000382231	0.00686121	Zm00001eb158260	Zm00001d044040	GRMZM2G047129	GRMZM2G047129	NA	A0A804NG28	Uncharacterized protein
Zm00001d044040_T001	1.38753	0.437962	11.2516	6.94801	-6.94801	1.95605	3.55206	0.000382231	0.00686121	Zm00001eb158260	Zm00001d044040	GRMZM2G047129	GRMZM2G047129	NA	B4G1K8	Alpha-L-fucosidase 2 (GDSL esterase/lipase)
Zm00001d007081_T016	0.531599	0.0969307	11.4884	6.97544	-6.97544	1.99151	3.50258	0.000460771	0.00790335	Zm00001eb110720	Zm00001d007081	GRMZM2G340359	si687083f06a	NA	A0A1D6F320	Rho GTPase-activating protein 7
Zm00001d007081_T016	0.531599	0.0969307	11.4884	6.97544	-6.97544	1.99151	3.50258	0.000460771	0.00790335	Zm00001eb110720	Zm00001d007081	GRMZM2G340359	si687083f06a	NA	A0A804MTP3	Rho-GAP domain-containing protein
Zm00001d007081_T016	0.531599	0.0969307	11.4884	6.97544	-6.97544	1.99151	3.50258	0.000460771	0.00790335	Zm00001eb110720	Zm00001d007081	GRMZM2G340359	si687083f06a	NA	A0A804MTP5	Rho-GAP domain-containing protein
Zm00001d022169_T004	0.367122	0.260178	11.5877	6.98778	-6.98778	2.02736	3.44675	0.000567384	0.00926576	Zm00001eb327720	Zm00001d022169	GRMZM2G381395	rpot1	RNA polymerase T phage-like 1	A0A1D6IJV3	DNA-directed RNA polymerase (EC 2.7.7.6)
Zm00001d022169_T004	0.367122	0.260178	11.5877	6.98778	-6.98778	2.02736	3.44675	0.000567384	0.00926576	Zm00001eb327720	Zm00001d022169	GRMZM2G381395	rpot1	RNA polymerase T phage-like 1	A0A804QH75	DNA-directed RNA polymerase (EC 2.7.7.6)
Zm00001d022169_T004	0.367122	0.260178	11.5877	6.98778	-6.98778	2.02736	3.44675	0.000567384	0.00926576	Zm00001eb327720	Zm00001d022169	GRMZM2G381395	rpot1	RNA polymerase T phage-like 1	A0A804UEQ8	DNA-directed RNA polymerase (EC 2.7.7.6)
Zm00001d022169_T004	0.367122	0.260178	11.5877	6.98778	-6.98778	2.02736	3.44675	0.000567384	0.00926576	Zm00001eb327720	Zm00001d022169	GRMZM2G381395	rpot1	RNA polymerase T phage-like 1	A0A804UEV8	DNA-directed RNA polymerase (EC 2.7.7.6)
Zm00001d028534_T003	0.261619	0	11.6832	6.99874	-6.99874	2.00916	3.48341	0.000495064	0.00835884	Zm00001eb011640	Zm00001d028534	GRMZM2G151521	tlc1	TRAM/LAG/CRN8 1	A0A804LHK2	TLC domain-containing protein
Zm00001d028534_T003	0.261619	0	11.6832	6.99874	-6.99874	2.00916	3.48341	0.000495064	0.00835884	Zm00001eb011640	Zm00001d028534	GRMZM2G151521	tlc1	TRAM/LAG/CRN8 1	A0A804LHK3	TLC domain-containing protein
Zm00001d028534_T003	0.261619	0	11.6832	6.99874	-6.99874	2.00916	3.48341	0.000495064	0.00835884	Zm00001eb011640	Zm00001d028534	GRMZM2G151521	tlc1	TRAM/LAG/CRN8 1	B6TCE5	ASC1-like protein (LAG1 longevity assurance homolog 2)
Zm00001d044845_T002	0.204943	0	11.7075	7.00083	-7.00083	1.49224	4.69148	2.71e-06	0.000131328	NA	Zm00001d044845	NA	NA	NA	NA	NA
Zm00001d052720_T010	0.340091	0.0927977	11.8947	7.0253	-7.0253	1.99531	3.52091	0.000430068	0.00749411	Zm00001eb198440	Zm00001d052720	AC190609.3_FG004	LOC100383437	NA	C0PG04	Aspartic proteinase-like protein 2 (Eukaryotic aspartyl protease family protein)
Zm00001d002936_T002	0.608033	0.242213	11.9996	7.03797	-7.03797	2.02044	3.48338	0.000495128	0.00835884	Zm00001eb076490	Zm00001d002936	GRMZM2G376731	impb5	importin beta5	A0A804MD32	Importin N-terminal domain-containing protein
Zm00001d002936_T002	0.608033	0.242213	11.9996	7.03797	-7.03797	2.02044	3.48338	0.000495128	0.00835884	Zm00001eb076490	Zm00001d002936	GRMZM2G376731	impb5	importin beta5	A0A804MD33	Importin N-terminal domain-containing protein
Zm00001d002936_T002	0.608033	0.242213	11.9996	7.03797	-7.03797	2.02044	3.48338	0.000495128	0.00835884	Zm00001eb076490	Zm00001d002936	GRMZM2G376731	impb5	importin beta5	A0A804MD34	Importin N-terminal domain-containing protein
Zm00001d002936_T002	0.608033	0.242213	11.9996	7.03797	-7.03797	2.02044	3.48338	0.000495128	0.00835884	Zm00001eb076490	Zm00001d002936	GRMZM2G376731	impb5	importin beta5	C0P3E1	Transportin-1
Zm00001d053316_T016	1.02657	0	12.029	7.04478	-7.04478	1.96159	3.59136	0.000328957	0.00612756	Zm00001eb203600	Zm00001d053316	GRMZM2G147026	LOC100281714	NA	A0A1D6QNW6	Casein kinase I isoform delta-like
Zm00001d053316_T016	1.02657	0	12.029	7.04478	-7.04478	1.96159	3.59136	0.000328957	0.00612756	Zm00001eb203600	Zm00001d053316	GRMZM2G147026	LOC100281714	NA	B6SY14	Casein kinase I isoform delta-like
Zm00001d053316_T016	1.02657	0	12.029	7.04478	-7.04478	1.96159	3.59136	0.000328957	0.00612756	Zm00001eb203600	Zm00001d053316	GRMZM2G147026	LOC100281714	NA	K7UDU8	Casein kinase I isoform delta-like
Zm00001d011713_T001	0.459863	0	12.0753	7.04767	-7.04767	1.95995	3.59583	0.000323354	0.00605332	NA	Zm00001d011713	NA	NA	NA	NA	NA
Zm00001d040270_T018	0.652137	0.0847635	12.2931	7.07423	-7.07423	1.59907	4.42396	9.69e-06	0.000377045	Zm00001eb127580	Zm00001d040270	GRMZM2G180065	GRMZM2G180065	NA	A0A1D6MPM9	Protein kinase superfamily protein
Zm00001d040270_T018	0.652137	0.0847635	12.2931	7.07423	-7.07423	1.59907	4.42396	9.69e-06	0.000377045	Zm00001eb127580	Zm00001d040270	GRMZM2G180065	GRMZM2G180065	NA	A0A804N1J2	Protein kinase domain-containing protein
Zm00001d040270_T018	0.652137	0.0847635	12.2931	7.07423	-7.07423	1.59907	4.42396	9.69e-06	0.000377045	Zm00001eb127580	Zm00001d040270	GRMZM2G180065	GRMZM2G180065	NA	B7ZX23	Protein kinase superfamily protein
Zm00001d021659_T009	2.07305	0.595673	12.528	7.10838	-7.10838	1.9818	3.58682	0.000334733	0.00620405	Zm00001eb323030	Zm00001d021659	GRMZM2G382413	cl4521_1b	NA	B6SXT2	TBC domain containing protein
Zm00001d046928_T006	0.540394	0	12.7066	7.12041	-7.12041	1.95729	3.63789	0.000274881	0.00538368	Zm00001eb389570	Zm00001d046928	GRMZM2G025579	hk5	histidine kinase5	A0A8J8YNQ0	Histidine kinase5
Zm00001d048440_T010	0.558328	0	13.6938	7.22889	-7.22889	1.47501	4.90092	9.54e-07	5.5e-05	Zm00001eb403400	Zm00001d048440	GRMZM2G178106	umc1137	NA	A0A1D6PKH5	Beta-galactosidase (EC 3.2.1.23)
Zm00001d028749_T006	0.381737	0	13.8799	7.24752	-7.24752	1.97746	3.66506	0.00024728	0.00497097	NA	Zm00001d028749	NA	NA	NA	NA	NA
Zm00001d053718_T009	6.57077	0.651377	14.2522	7.30858	-7.30858	1.38695	5.26955	1.37e-07	1.05e-05	Zm00001eb206430	Zm00001d053718	GRMZM2G000964	thx11	Trihelix-transcription factor 11	A0A1D6QRT5	RNA-metabolising metallo-beta-lactamase family protein
Zm00001d053718_T009	6.57077	0.651377	14.2522	7.30858	-7.30858	1.38695	5.26955	1.37e-07	1.05e-05	Zm00001eb206430	Zm00001d053718	GRMZM2G000964	thx11	Trihelix-transcription factor 11	A0A1D6QRT7	RNA-metabolising metallo-beta-lactamase family protein
Zm00001d053718_T009	6.57077	0.651377	14.2522	7.30858	-7.30858	1.38695	5.26955	1.37e-07	1.05e-05	Zm00001eb206430	Zm00001d053718	GRMZM2G000964	thx11	Trihelix-transcription factor 11	A0A804P3R7	Zn-dependent metallo-hydrolase RNA specificity domain-containing protein
Zm00001d053718_T009	6.57077	0.651377	14.2522	7.30858	-7.30858	1.38695	5.26955	1.37e-07	1.05e-05	Zm00001eb206430	Zm00001d053718	GRMZM2G000964	thx11	Trihelix-transcription factor 11	A0A804P3R8	Zn-dependent metallo-hydrolase RNA specificity domain-containing protein
Zm00001d053718_T009	6.57077	0.651377	14.2522	7.30858	-7.30858	1.38695	5.26955	1.37e-07	1.05e-05	Zm00001eb206430	Zm00001d053718	GRMZM2G000964	thx11	Trihelix-transcription factor 11	A0A804P3S0	Myb-like domain-containing protein
Zm00001d053718_T009	6.57077	0.651377	14.2522	7.30858	-7.30858	1.38695	5.26955	1.37e-07	1.05e-05	Zm00001eb206430	Zm00001d053718	GRMZM2G103315	thx11	Trihelix-transcription factor 11	A0A1D6QRT5	RNA-metabolising metallo-beta-lactamase family protein
Zm00001d053718_T009	6.57077	0.651377	14.2522	7.30858	-7.30858	1.38695	5.26955	1.37e-07	1.05e-05	Zm00001eb206430	Zm00001d053718	GRMZM2G103315	thx11	Trihelix-transcription factor 11	A0A1D6QRT7	RNA-metabolising metallo-beta-lactamase family protein
Zm00001d053718_T009	6.57077	0.651377	14.2522	7.30858	-7.30858	1.38695	5.26955	1.37e-07	1.05e-05	Zm00001eb206430	Zm00001d053718	GRMZM2G103315	thx11	Trihelix-transcription factor 11	A0A804P3R7	Zn-dependent metallo-hydrolase RNA specificity domain-containing protein
Zm00001d053718_T009	6.57077	0.651377	14.2522	7.30858	-7.30858	1.38695	5.26955	1.37e-07	1.05e-05	Zm00001eb206430	Zm00001d053718	GRMZM2G103315	thx11	Trihelix-transcription factor 11	A0A804P3R8	Zn-dependent metallo-hydrolase RNA specificity domain-containing protein
Zm00001d053718_T009	6.57077	0.651377	14.2522	7.30858	-7.30858	1.38695	5.26955	1.37e-07	1.05e-05	Zm00001eb206430	Zm00001d053718	GRMZM2G103315	thx11	Trihelix-transcription factor 11	A0A804P3S0	Myb-like domain-containing protein
Zm00001d007285_T002	19.5837	0.129022	178.949	7.3154	-7.3154	2.30669	3.17139	0.00151714	0.019055	Zm00001eb112460	Zm00001d007285	GRMZM2G125196	cl31479_3	NA	A0A804MUI4	Enoyl reductase (ER) domain-containing protein
Zm00001d007285_T002	19.5837	0.129022	178.949	7.3154	-7.3154	2.30669	3.17139	0.00151714	0.019055	Zm00001eb112460	Zm00001d007285	GRMZM2G125196	cl31479_3	NA	C0PGX3	NADP-dependent alkenal double bond reductase P2
Zm00001d034927_T005	0.283885	0	14.6222	7.3226	-7.3226	1.98058	3.6972	0.000217992	0.00451013	NA	Zm00001d034927	NA	NA	NA	NA	NA
Zm00001d041601_T002	1.01577	0	14.6468	7.32758	-7.32758	1.46037	5.01763	5.23e-07	3.27e-05	Zm00001eb136960	Zm00001d041601	GRMZM2G439884	IDP138	NA	A0A804N5M6	Uncharacterized protein
Zm00001d041601_T002	1.01577	0	14.6468	7.32758	-7.32758	1.46037	5.01763	5.23e-07	3.27e-05	Zm00001eb136960	Zm00001d041601	GRMZM2G439884	IDP138	NA	C4JBR0	HIT zinc finger
Zm00001d043649_T058	0.660839	0.144017	15.2602	7.38524	-7.38524	1.58419	4.66184	3.13e-06	0.000148003	NA	Zm00001d043649	NA	NA	NA	NA	NA
Zm00001d012159_T006	0.927993	0.327157	15.3493	7.39503	-7.39503	1.98457	3.72626	0.000194343	0.00412939	Zm00001eb365690	Zm00001d012159	AC155376.2_FG005	glu4	beta-glucosidase4	A0A804QYV9	Beta-glucosidase
Zm00001d012159_T006	0.927993	0.327157	15.3493	7.39503	-7.39503	1.98457	3.72626	0.000194343	0.00412939	Zm00001eb365690	Zm00001d012159	AC155376.2_FG005	glu4	beta-glucosidase4	K7W2F0	Beta-glucosidase (EC 3.2.1.21)
Zm00001d044823_T004	0.579656	0	15.4742	7.40517	-7.40517	1.96111	3.77601	0.000159359	0.00351929	NA	Zm00001d044823	NA	NA	NA	NA	NA
Zm00001d028660_T004	0.563067	0	15.5155	7.40895	-7.40895	1.99795	3.70827	0.000208681	0.00436027	Zm00001eb012650	Zm00001d028660	GRMZM2G078052	IDP8216	NA	A0A096R5Z7	Acyl-CoA N-acyltransferase with RING/FYVE/PHD-type zinc finger domain
Zm00001d028660_T004	0.563067	0	15.5155	7.40895	-7.40895	1.99795	3.70827	0.000208681	0.00436027	Zm00001eb012650	Zm00001d028660	GRMZM2G078052	IDP8216	NA	A0A1D6JYC1	Acyl-CoA N-acyltransferase with RING/FYVE/PHD-type zinc finger domain
Zm00001d039062_T004	0.385086	0.0771108	15.8606	7.44008	-7.44008	2.03256	3.66045	0.000251777	0.00503995	Zm00001eb296310	Zm00001d039062	GRMZM2G394962	cl68545_1	NA	A0A1D6MD92	Putative timeless C-term domain and Homeodomain protein
Zm00001d044023_T003	0.565004	0.0420921	15.967	7.45019	-7.45019	2.0036	3.7184	0.000200492	0.00422358	NA	Zm00001d044023	NA	NA	NA	NA	NA
Zm00001d001928_T012	0.368199	0.0565586	16.031	7.45523	-7.45523	2.0527	3.63191	0.000281335	0.00547838	Zm00001eb067080	Zm00001d001928	GRMZM2G070273	kcbp1	kinesin-like calmodulin binding protein1	A0A1D6DUH0	Kinesin-like calmodulin binding protein
Zm00001d004817_T001	1.07057	0.63126	16.0387	7.45843	-7.45843	2.70516	2.75711	0.00583146	0.0498023	Zm00001eb091740	Zm00001d004817	GRMZM2G053466	cl61_3	NA	A0A804MJV2	Amidase domain-containing protein
Zm00001d004817_T001	1.07057	0.63126	16.0387	7.45843	-7.45843	2.70516	2.75711	0.00583146	0.0498023	Zm00001eb091740	Zm00001d004817	GRMZM2G053466	cl61_3	NA	A0A804MJV3	Amidase domain-containing protein
Zm00001d004817_T001	1.07057	0.63126	16.0387	7.45843	-7.45843	2.70516	2.75711	0.00583146	0.0498023	Zm00001eb091740	Zm00001d004817	GRMZM2G053466	cl61_3	NA	A0A804MJV4	Amidase domain-containing protein
Zm00001d004817_T001	1.07057	0.63126	16.0387	7.45843	-7.45843	2.70516	2.75711	0.00583146	0.0498023	Zm00001eb091740	Zm00001d004817	GRMZM2G053466	cl61_3	NA	A0A804MJV5	Amidase domain-containing protein
Zm00001d004817_T001	1.07057	0.63126	16.0387	7.45843	-7.45843	2.70516	2.75711	0.00583146	0.0498023	Zm00001eb091740	Zm00001d004817	GRMZM2G053466	cl61_3	NA	A0A804MJV6	Amidase domain-containing protein
Zm00001d004817_T001	1.07057	0.63126	16.0387	7.45843	-7.45843	2.70516	2.75711	0.00583146	0.0498023	Zm00001eb091740	Zm00001d004817	GRMZM2G053466	cl61_3	NA	A0A804MJW1	Amidase domain-containing protein
Zm00001d004817_T001	1.07057	0.63126	16.0387	7.45843	-7.45843	2.70516	2.75711	0.00583146	0.0498023	Zm00001eb091740	Zm00001d004817	GRMZM2G053466	cl61_3	NA	B8A204	Amidase domain-containing protein
Zm00001d004817_T001	1.07057	0.63126	16.0387	7.45843	-7.45843	2.70516	2.75711	0.00583146	0.0498023	Zm00001eb091740	Zm00001d004817	GRMZM2G053466	cl61_3	NA	C0HGR0	Amidase domain-containing protein
Zm00001d004817_T001	1.07057	0.63126	16.0387	7.45843	-7.45843	2.70516	2.75711	0.00583146	0.0498023	Zm00001eb091740	Zm00001d004817	GRMZM2G053466	cl61_3	NA	C0P532	Amidase domain-containing protein
Zm00001d004817_T001	1.07057	0.63126	16.0387	7.45843	-7.45843	2.70516	2.75711	0.00583146	0.0498023	Zm00001eb091740	Zm00001d004817	GRMZM2G053466	cl61_3	NA	C0PKR2	Amidase domain-containing protein
Zm00001d019724_T062	0.541746	0	16.1359	7.46552	-7.46552	2.69377	2.7714	0.0055815	0.0483259	NA	Zm00001d019724	NA	NA	NA	NA	NA
Zm00001d038475_T003	0.28326	0	16.1505	7.46569	-7.46569	2.05802	3.6276	0.000286065	0.00553807	Zm00001eb290580	Zm00001d038475	GRMZM2G092001	reas1	ribosome export associated1	A0A0B5JQQ8	Midasin
Zm00001d038475_T003	0.28326	0	16.1505	7.46569	-7.46569	2.05802	3.6276	0.000286065	0.00553807	Zm00001eb290580	Zm00001d038475	GRMZM2G092001	reas1	ribosome export associated1	A0A804Q3X0	Midasin
Zm00001d049276_T003	1.02863	0	16.2268	7.47512	-7.47512	2.70323	2.76526	0.0056878	0.0489856	NA	Zm00001d049276	NA	NA	NA	NA	NA
Zm00001d023741_T012	0.488651	0	16.2767	7.47776	-7.47776	2.6968	2.77283	0.00555713	0.0481759	NA	Zm00001d023741	NA	NA	NA	NA	NA
Zm00001d049714_T005	3.07591	0	16.2987	7.48837	-7.48837	1.97649	3.78872	0.000151427	0.0033908	NA	Zm00001d049714	NA	NA	NA	NA	NA
Zm00001d010235_T009	0.286973	0.259722	16.5218	7.49869	-7.49869	2.7173	2.75961	0.00578704	0.0495271	NA	Zm00001d010235	NA	NA	NA	NA	NA
Zm00001d029454_T003	0.896312	0	16.5301	7.5015	-7.5015	2.69649	2.78195	0.00540334	0.0472169	Zm00001eb019510	Zm00001d029454	GRMZM2G149224	ufg43	NA	A0A1D6K5B8	Sterol-4-alpha-carboxylate 3-dehydrogenase, decarboxylating
Zm00001d029454_T003	0.896312	0	16.5301	7.5015	-7.5015	2.69649	2.78195	0.00540334	0.0472169	Zm00001eb019510	Zm00001d029454	GRMZM2G149224	ufg43	NA	A0A1D6K5C6	Reticulon-like protein
Zm00001d029454_T003	0.896312	0	16.5301	7.5015	-7.5015	2.69649	2.78195	0.00540334	0.0472169	Zm00001eb019510	Zm00001d029454	GRMZM2G149224	ufg43	NA	A0A1D6K5C8	Sterol-4-alpha-carboxylate 3-dehydrogenase, decarboxylating
Zm00001d029454_T003	0.896312	0	16.5301	7.5015	-7.5015	2.69649	2.78195	0.00540334	0.0472169	Zm00001eb019510	Zm00001d029454	GRMZM2G149224	ufg43	NA	A0A804LLK1	3-beta hydroxysteroid dehydrogenase/isomerase domain-containing protein
Zm00001d029454_T003	0.896312	0	16.5301	7.5015	-7.5015	2.69649	2.78195	0.00540334	0.0472169	Zm00001eb019510	Zm00001d029454	GRMZM2G149224	ufg43	NA	A0A804LLK2	Reticulon-like protein
Zm00001d029454_T003	0.896312	0	16.5301	7.5015	-7.5015	2.69649	2.78195	0.00540334	0.0472169	Zm00001eb019510	Zm00001d029454	GRMZM2G149224	ufg43	NA	A0A804LLK3	Reticulon-like protein
Zm00001d029454_T003	0.896312	0	16.5301	7.5015	-7.5015	2.69649	2.78195	0.00540334	0.0472169	Zm00001eb019510	Zm00001d029454	GRMZM2G149224	ufg43	NA	A0A804LLK4	Reticulon-like protein
Zm00001d029454_T003	0.896312	0	16.5301	7.5015	-7.5015	2.69649	2.78195	0.00540334	0.0472169	Zm00001eb019510	Zm00001d029454	GRMZM2G149224	ufg43	NA	A0A804LLK5	Reticulon-like protein
Zm00001d029454_T003	0.896312	0	16.5301	7.5015	-7.5015	2.69649	2.78195	0.00540334	0.0472169	Zm00001eb019510	Zm00001d029454	GRMZM2G149224	ufg43	NA	A0A804LLK7	Reticulon-like protein
Zm00001d006293_T023	0.546584	0	16.7133	7.51595	-7.51595	2.7061	2.77741	0.00547935	0.0476747	Zm00001eb104260	Zm00001d006293	GRMZM2G048582	nlp17	NLP-transcription factor 17	A0A1D6EUD9	NIN-like protein 1
Zm00001d006293_T023	0.546584	0	16.7133	7.51595	-7.51595	2.7061	2.77741	0.00547935	0.0476747	Zm00001eb104260	Zm00001d006293	GRMZM2G048582	nlp17	NLP-transcription factor 17	B6U206	NIN-like protein 1
Zm00001d006864_T020	0.370034	0.061807	17.1618	7.55336	-7.55336	2.16868	3.48293	0.00049596	0.00836766	Zm00001eb109270	Zm00001d006864	GRMZM2G098859	pco061491	NA	A0A1D6F1I8	Erect panicle 2 protein
Zm00001d006864_T020	0.370034	0.061807	17.1618	7.55336	-7.55336	2.16868	3.48293	0.00049596	0.00836766	Zm00001eb109270	Zm00001d006864	GRMZM2G098859	pco061491	NA	A0A1D6F1J2	Erect panicle 2 protein
Zm00001d006864_T020	0.370034	0.061807	17.1618	7.55336	-7.55336	2.16868	3.48293	0.00049596	0.00836766	Zm00001eb109270	Zm00001d006864	GRMZM2G098859	pco061491	NA	A0A1D6F1K7	Dentin sialophosphoprotein-related
Zm00001d002534_T002	0.380121	0	17.3397	7.5683	-7.5683	1.60545	4.71413	2.43e-06	0.000120264	Zm00001eb072740	Zm00001d002534	GRMZM2G010011	pat7	protein S-acyltransferase7	A0A1D6E1S1	S-acyltransferase (EC 2.3.1.225) (Palmitoyltransferase)
Zm00001d002534_T002	0.380121	0	17.3397	7.5683	-7.5683	1.60545	4.71413	2.43e-06	0.000120264	Zm00001eb072740	Zm00001d002534	GRMZM2G010011	pat7	protein S-acyltransferase7	A0A1D6E1S2	S-acyltransferase (EC 2.3.1.225) (Palmitoyltransferase)
Zm00001d002534_T002	0.380121	0	17.3397	7.5683	-7.5683	1.60545	4.71413	2.43e-06	0.000120264	Zm00001eb072740	Zm00001d002534	GRMZM2G010011	pat7	protein S-acyltransferase7	A0A804MBC7	S-acyltransferase (EC 2.3.1.225) (Palmitoyltransferase)
Zm00001d002534_T002	0.380121	0	17.3397	7.5683	-7.5683	1.60545	4.71413	2.43e-06	0.000120264	Zm00001eb072740	Zm00001d002534	GRMZM2G010011	pat7	protein S-acyltransferase7	A0A804MBC8	S-acyltransferase (EC 2.3.1.225) (Palmitoyltransferase)
Zm00001d002534_T002	0.380121	0	17.3397	7.5683	-7.5683	1.60545	4.71413	2.43e-06	0.000120264	Zm00001eb072740	Zm00001d002534	GRMZM2G010011	pat7	protein S-acyltransferase7	B7ZXY0	S-acyltransferase (EC 2.3.1.225) (Palmitoyltransferase)
Zm00001d039127_T012	0.885496	0	17.4859	7.58121	-7.58121	1.41667	5.35142	8.73e-08	7.22e-06	Zm00001eb296950	Zm00001d039127	GRMZM2G320802	pco148677	NA	B6U0Q1	O-fucosyltransferase family protein
Zm00001d039127_T012	0.885496	0	17.4859	7.58121	-7.58121	1.41667	5.35142	8.73e-08	7.22e-06	Zm00001eb296950	Zm00001d039127	GRMZM2G320802	pco148677	NA	C0PHS7	O-fucosyltransferase family protein
Zm00001d000228_T037	0.550784	0.311309	17.497	7.58194	-7.58194	2.73957	2.76757	0.00564767	0.0487479	NA	Zm00001d000228	NA	NA	NA	NA	NA
Zm00001d005424_T003	0.682505	0.213298	17.6861	7.59768	-7.59768	2.70268	2.81116	0.00493629	0.0443495	Zm00001eb096690	Zm00001d005424	GRMZM2G322661	cl803_1	NA	A0A1D6EMH2	DNA-directed RNA polymerases I, II, and III 7.3 kDa polypeptide
Zm00001d005424_T003	0.682505	0.213298	17.6861	7.59768	-7.59768	2.70268	2.81116	0.00493629	0.0443495	Zm00001eb096690	Zm00001d005424	GRMZM2G322661	cl803_1	NA	A0A804MM36	3'-5' exonuclease domain-containing protein
Zm00001d005424_T003	0.682505	0.213298	17.6861	7.59768	-7.59768	2.70268	2.81116	0.00493629	0.0443495	Zm00001eb096690	Zm00001d005424	GRMZM2G322661	cl803_1	NA	A0A804MM37	Mut7-C RNAse domain-containing protein
Zm00001d005424_T003	0.682505	0.213298	17.6861	7.59768	-7.59768	2.70268	2.81116	0.00493629	0.0443495	Zm00001eb096690	Zm00001d005424	GRMZM2G322661	cl803_1	NA	A0A804MM38	Mut7-C RNAse domain-containing protein
Zm00001d005424_T003	0.682505	0.213298	17.6861	7.59768	-7.59768	2.70268	2.81116	0.00493629	0.0443495	Zm00001eb096690	Zm00001d005424	GRMZM2G322661	cl803_1	NA	A0A804MM40	3'-5' exonuclease domain-containing protein
Zm00001d005424_T003	0.682505	0.213298	17.6861	7.59768	-7.59768	2.70268	2.81116	0.00493629	0.0443495	Zm00001eb096690	Zm00001d005424	GRMZM2G322661	cl803_1	NA	B4FMC3	DNA-directed RNA polymerases I, II, and III 7.3 kDa polypeptide
Zm00001d038819_T012	0.434468	0	17.7037	7.59818	-7.59818	2.70677	2.8071	0.00499897	0.0447492	Zm00001eb293920	Zm00001d038819	GRMZM2G126048	IDP8108	NA	A0A1D6MAW8	Non-structural maintenance of chromosomes element 4
Zm00001d038819_T012	0.434468	0	17.7037	7.59818	-7.59818	2.70677	2.8071	0.00499897	0.0447492	Zm00001eb293920	Zm00001d038819	GRMZM2G126048	IDP8108	NA	A0A1D6MAY8	Non-structural maintenance of chromosomes element 4
Zm00001d038819_T012	0.434468	0	17.7037	7.59818	-7.59818	2.70677	2.8071	0.00499897	0.0447492	Zm00001eb293920	Zm00001d038819	GRMZM2G126048	IDP8108	NA	A0A1D6MB08	Non-structural maintenance of chromosomes element 4
Zm00001d038819_T012	0.434468	0	17.7037	7.59818	-7.59818	2.70677	2.8071	0.00499897	0.0447492	Zm00001eb293920	Zm00001d038819	GRMZM2G126048	IDP8108	NA	A0A804Q1K0	Non-structural maintenance of chromosomes element 4
Zm00001d038819_T012	0.434468	0	17.7037	7.59818	-7.59818	2.70677	2.8071	0.00499897	0.0447492	Zm00001eb293920	Zm00001d038819	GRMZM2G126048	IDP8108	NA	C0P2S7	Non-structural maintenance of chromosomes element 4
Zm00001d019115_T025	0.440778	0	17.708	7.5987	-7.5987	2.74841	2.76476	0.0056965	0.0490318	NA	Zm00001d019115	NA	NA	NA	NA	NA
Zm00001d029095_T011	0.755733	0.135747	17.7104	7.59981	-7.59981	1.4987	5.07093	3.96e-07	2.58e-05	NA	Zm00001d029095	NA	NA	NA	NA	NA
Zm00001d051129_T009	1.7552	0	17.8029	7.61132	-7.61132	2.70487	2.81393	0.00489399	0.0440788	NA	Zm00001d051129	NA	NA	NA	NA	NA
Zm00001d036462_T004	0.479807	0	18.4601	7.65901	-7.65901	2.74565	2.78951	0.00527885	0.0465352	Zm00001eb272820	Zm00001d036462	GRMZM2G168449	si660046e06	NA	A0A1D6LNC9	ARM repeat superfamily protein
Zm00001d036462_T004	0.479807	0	18.4601	7.65901	-7.65901	2.74565	2.78951	0.00527885	0.0465352	Zm00001eb272820	Zm00001d036462	GRMZM2G168449	si660046e06	NA	A0A1D6LNF2	ARM repeat superfamily protein
Zm00001d047570_T004	0.592494	0.202233	18.543	7.66519	-7.66519	1.50258	5.10134	3.37e-07	2.25e-05	Zm00001eb395520	Zm00001d047570	GRMZM2G161664	sirk1	sucrose-induced receptor kinase1	A0A804UJZ4	Protein kinase domain-containing protein
Zm00001d047570_T004	0.592494	0.202233	18.543	7.66519	-7.66519	1.50258	5.10134	3.37e-07	2.25e-05	Zm00001eb395520	Zm00001d047570	GRMZM2G161664	sirk1	sucrose-induced receptor kinase1	K7VIQ3	Putative leucine-rich repeat protein kinase family protein
Zm00001d042523_T003	0.432366	0.259782	18.8396	7.68804	-7.68804	1.98709	3.86899	0.000109286	0.00261349	Zm00001eb144740	Zm00001d042523	GRMZM2G392710	pco116989	NA	A0A1D6N4S9	Cell division cycle protein 27 homolog B
Zm00001d042523_T003	0.432366	0.259782	18.8396	7.68804	-7.68804	1.98709	3.86899	0.000109286	0.00261349	Zm00001eb144740	Zm00001d042523	GRMZM2G392710	pco116989	NA	A0A1D6N4U4	Cell division cycle protein 27 homolog B
Zm00001d042523_T003	0.432366	0.259782	18.8396	7.68804	-7.68804	1.98709	3.86899	0.000109286	0.00261349	Zm00001eb144740	Zm00001d042523	GRMZM2G392710	pco116989	NA	A0A1D6N4U7	Cell division cycle protein 27 homolog B
Zm00001d042523_T003	0.432366	0.259782	18.8396	7.68804	-7.68804	1.98709	3.86899	0.000109286	0.00261349	Zm00001eb144740	Zm00001d042523	GRMZM2G392710	pco116989	NA	A0A1D6N4V4	Cell division cycle protein 27 homolog B
Zm00001d042523_T003	0.432366	0.259782	18.8396	7.68804	-7.68804	1.98709	3.86899	0.000109286	0.00261349	Zm00001eb144740	Zm00001d042523	GRMZM2G392710	pco116989	NA	A0A1D6N4V8	Cell division cycle protein 27 homolog B
Zm00001d042523_T003	0.432366	0.259782	18.8396	7.68804	-7.68804	1.98709	3.86899	0.000109286	0.00261349	Zm00001eb144740	Zm00001d042523	GRMZM2G392710	pco116989	NA	A0A1D6N4W2	Cell division cycle protein 27 homolog B
Zm00001d042523_T003	0.432366	0.259782	18.8396	7.68804	-7.68804	1.98709	3.86899	0.000109286	0.00261349	Zm00001eb144740	Zm00001d042523	GRMZM2G392710	pco116989	NA	A0A804N9E3	Cell division cycle protein 27 homolog B
Zm00001d029260_T003	1.36666	0	19.5357	7.74228	-7.74228	2.71677	2.84981	0.00437449	0.0407231	NA	Zm00001d029260	NA	NA	NA	NA	NA
Zm00001d032373_T011	1.08478	0.197142	19.7457	7.7572	-7.7572	2.71068	2.86172	0.00421348	0.039723	Zm00001eb042860	Zm00001d032373	GRMZM2G078412	crs1	chloroplast RNA splicing1	A0A1D6KQA3	Chloroplast RNA splicing1
Zm00001d032373_T011	1.08478	0.197142	19.7457	7.7572	-7.7572	2.71068	2.86172	0.00421348	0.039723	Zm00001eb042860	Zm00001d032373	GRMZM2G078412	crs1	chloroplast RNA splicing1	A0A804LX58	CRM domain-containing protein
Zm00001d032373_T011	1.08478	0.197142	19.7457	7.7572	-7.7572	2.71068	2.86172	0.00421348	0.039723	Zm00001eb042860	Zm00001d032373	GRMZM2G078412	crs1	chloroplast RNA splicing1	A0A804LX59	CRM domain-containing protein
Zm00001d032373_T011	1.08478	0.197142	19.7457	7.7572	-7.7572	2.71068	2.86172	0.00421348	0.039723	Zm00001eb042860	Zm00001d032373	GRMZM2G078412	crs1	chloroplast RNA splicing1	A0A804LX60	CRM domain-containing protein
Zm00001d032373_T011	1.08478	0.197142	19.7457	7.7572	-7.7572	2.71068	2.86172	0.00421348	0.039723	Zm00001eb042860	Zm00001d032373	GRMZM2G078412	crs1	chloroplast RNA splicing1	A0A804LX61	CRM domain-containing protein
Zm00001d032373_T011	1.08478	0.197142	19.7457	7.7572	-7.7572	2.71068	2.86172	0.00421348	0.039723	Zm00001eb042860	Zm00001d032373	GRMZM2G078412	crs1	chloroplast RNA splicing1	A0A804LX62	CRM domain-containing protein
Zm00001d032373_T011	1.08478	0.197142	19.7457	7.7572	-7.7572	2.71068	2.86172	0.00421348	0.039723	Zm00001eb042860	Zm00001d032373	GRMZM2G078412	crs1	chloroplast RNA splicing1	A0A1D6KQA3	Chloroplast RNA splicing1
Zm00001d032373_T011	1.08478	0.197142	19.7457	7.7572	-7.7572	2.71068	2.86172	0.00421348	0.039723	Zm00001eb042860	Zm00001d032373	GRMZM2G078412	crs1	chloroplast RNA splicing1	A0A804LX58	CRM domain-containing protein
Zm00001d032373_T011	1.08478	0.197142	19.7457	7.7572	-7.7572	2.71068	2.86172	0.00421348	0.039723	Zm00001eb042860	Zm00001d032373	GRMZM2G078412	crs1	chloroplast RNA splicing1	A0A804LX59	CRM domain-containing protein
Zm00001d032373_T011	1.08478	0.197142	19.7457	7.7572	-7.7572	2.71068	2.86172	0.00421348	0.039723	Zm00001eb042860	Zm00001d032373	GRMZM2G078412	crs1	chloroplast RNA splicing1	A0A804LX60	CRM domain-containing protein
Zm00001d032373_T011	1.08478	0.197142	19.7457	7.7572	-7.7572	2.71068	2.86172	0.00421348	0.039723	Zm00001eb042860	Zm00001d032373	GRMZM2G078412	crs1	chloroplast RNA splicing1	A0A804LX61	CRM domain-containing protein
Zm00001d032373_T011	1.08478	0.197142	19.7457	7.7572	-7.7572	2.71068	2.86172	0.00421348	0.039723	Zm00001eb042860	Zm00001d032373	GRMZM2G078412	crs1	chloroplast RNA splicing1	A0A804LX62	CRM domain-containing protein
Zm00001d030166_T014	0.807241	0.190176	19.8153	7.7615	-7.7615	2.70616	2.86809	0.00412959	0.0391059	NA	Zm00001d030166	NA	NA	NA	NA	NA
Zm00001d028244_T010	0.586828	0	19.9106	7.76842	-7.76842	2.70698	2.86977	0.00410772	0.0389587	Zm00001eb008950	Zm00001d028244	GRMZM2G411653	si687075e10a	NA	A0A1D6JTI9	Outer arm dynein light chain 1 protein
Zm00001d028244_T010	0.586828	0	19.9106	7.76842	-7.76842	2.70698	2.86977	0.00410772	0.0389587	Zm00001eb008950	Zm00001d028244	GRMZM2G411653	si687075e10a	NA	A0A1D6JTJ3	Outer arm dynein light chain 1 protein
Zm00001d048115_T001	1.04561	0	19.9268	7.76915	-7.76915	2.70656	2.87049	0.00409841	0.0389005	Zm00001eb400460	Zm00001d048115	GRMZM2G113232	cl5919_1c	NA	A0A1D6PHL7	Nucleotidyltransferase
Zm00001d048115_T001	1.04561	0	19.9268	7.76915	-7.76915	2.70656	2.87049	0.00409841	0.0389005	Zm00001eb400460	Zm00001d048115	GRMZM2G113232	cl5919_1c	NA	A0A804RBQ5	Polymerase nucleotidyl transferase domain-containing protein
Zm00001d048115_T001	1.04561	0	19.9268	7.76915	-7.76915	2.70656	2.87049	0.00409841	0.0389005	Zm00001eb400460	Zm00001d048115	GRMZM2G113232	cl5919_1c	NA	K7WFZ8	Nucleotidyltransferase
Zm00001d022589_T005	1.16236	0	19.9121	7.77027	-7.77027	2.00032	3.88451	0.000102535	0.0024958	NA	Zm00001d022589	NA	NA	NA	NA	NA
Zm00001d018365_T009	0.862316	0.174221	19.9699	7.77268	-7.77268	2.71763	2.8601	0.00423511	0.0398354	NA	Zm00001d018365	NA	NA	NA	NA	NA
Zm00001d002544_T013	0.619303	0.371986	20.0497	7.77849	-7.77849	2.744	2.83472	0.00458652	0.0422053	Zm00001eb072860	Zm00001d002544	GRMZM2G318527	cl27927_1	NA	A0A1D6E1U2	Regulator of chromosome condensation (RCC1) family with FYVE zinc finger domain
Zm00001d001879_T009	0.67408	0.136464	20.1054	7.78274	-7.78274	2.00581	3.8801	0.000104414	0.00253198	Zm00001eb066640	Zm00001d001879	GRMZM2G078274	arftf3	ARF-transcription factor 3	A0A1D6DTV3	Auxin response factor
Zm00001d001879_T009	0.67408	0.136464	20.1054	7.78274	-7.78274	2.00581	3.8801	0.000104414	0.00253198	Zm00001eb066640	Zm00001d001879	GRMZM2G078274	arftf3	ARF-transcription factor 3	A0A1D6DTV6	Auxin response factor
Zm00001d001879_T009	0.67408	0.136464	20.1054	7.78274	-7.78274	2.00581	3.8801	0.000104414	0.00253198	Zm00001eb066640	Zm00001d001879	GRMZM2G078274	arftf3	ARF-transcription factor 3	A0A1D6DTV9	Auxin response factor
Zm00001d001879_T009	0.67408	0.136464	20.1054	7.78274	-7.78274	2.00581	3.8801	0.000104414	0.00253198	Zm00001eb066640	Zm00001d001879	GRMZM2G078274	arftf3	ARF-transcription factor 3	A0A1D6DTW2	Auxin response factor 3
Zm00001d001879_T009	0.67408	0.136464	20.1054	7.78274	-7.78274	2.00581	3.8801	0.000104414	0.00253198	Zm00001eb066640	Zm00001d001879	GRMZM2G078274	arftf3	ARF-transcription factor 3	A0A804M8G4	Auxin response factor
Zm00001d035050_T011	0.61952	0	20.1387	7.78498	-7.78498	1.98974	3.91257	9.13e-05	0.00227872	Zm00001eb260560	Zm00001d035050	GRMZM2G173962	LOC100381525	NA	A0A1D6LE29	Protein kinase domain-containing protein
Zm00001d035050_T011	0.61952	0	20.1387	7.78498	-7.78498	1.98974	3.91257	9.13e-05	0.00227872	Zm00001eb260560	Zm00001d035050	GRMZM2G173962	LOC100381525	NA	A0A1D6LE42	Protein kinase domain-containing protein
Zm00001d035050_T011	0.61952	0	20.1387	7.78498	-7.78498	1.98974	3.91257	9.13e-05	0.00227872	Zm00001eb260560	Zm00001d035050	GRMZM2G173962	LOC100381525	NA	A0A804PSE7	Protein kinase domain-containing protein
Zm00001d049617_T005	1.0116	0.2795	20.5857	7.81764	-7.81764	0.926564	8.43724	3.25e-17	2.41e-14	NA	Zm00001d049617	NA	NA	NA	NA	NA
Zm00001d037950_T014	0.610243	0	20.7305	7.82625	-7.82625	2.81069	2.78446	0.00536168	0.0469923	Zm00001eb285840	Zm00001d037950	GRMZM2G049342	tor1	target of rapamycin1	A0A804PY97	Serine/threonine-protein kinase TOR (EC 2.7.11.1)
Zm00001d037950_T014	0.610243	0	20.7305	7.82625	-7.82625	2.81069	2.78446	0.00536168	0.0469923	Zm00001eb285840	Zm00001d037950	GRMZM2G349554	tor1	target of rapamycin1	A0A804PY97	Serine/threonine-protein kinase TOR (EC 2.7.11.1)
Zm00001d034388_T017	0.492461	0	21.0897	7.85118	-7.85118	2.73416	2.87151	0.00408515	0.0388115	Zm00001eb060260	Zm00001d034388	GRMZM2G141473	ao4	aldehyde oxidase4	A0A1D6L748	Aldehyde oxidase4
Zm00001d034388_T017	0.492461	0	21.0897	7.85118	-7.85118	2.73416	2.87151	0.00408515	0.0388115	Zm00001eb060260	Zm00001d034388	GRMZM2G141473	ao4	aldehyde oxidase4	A0A804M5A6	Aldehyde oxidase4
Zm00001d029443_T023	0.474494	0.177625	21.6115	7.88626	-7.88626	2.72425	2.89483	0.00379362	0.0367212	NA	Zm00001d029443	NA	NA	NA	NA	NA
Zm00001d039537_T048	0.399855	0	21.7625	7.89594	-7.89594	1.39389	5.66468	1.47e-08	1.5e-06		Zm00001d039537	GRMZM2G314927	Zm00001d039537	NA	NA	NA
Zm00001d007698_T032	0.602305	0.263929	22.2262	7.927	-7.927	2.00945	3.94485	7.98e-05	0.00204811	NA	Zm00001d007698	NA	NA	NA	NA	NA
Zm00001d038190_T023	11.6098	0	22.0054	7.92717	-7.92717	1.40571	5.63929	1.71e-08	1.72e-06	Zm00001eb288070	Zm00001d038190	GRMZM2G010302	dip1	DBF1-interactor protein 1	A0A1D6M4B5	Single-stranded nucleic acid binding R3H protein
Zm00001d038190_T023	11.6098	0	22.0054	7.92717	-7.92717	1.40571	5.63929	1.71e-08	1.72e-06	Zm00001eb288070	Zm00001d038190	GRMZM2G010302	dip1	DBF1-interactor protein 1	A0A1D6M4C1	Single-stranded nucleic acid binding R3H protein
Zm00001d038190_T023	11.6098	0	22.0054	7.92717	-7.92717	1.40571	5.63929	1.71e-08	1.72e-06	Zm00001eb288070	Zm00001d038190	GRMZM2G010302	dip1	DBF1-interactor protein 1	A0A1D6M4C2	Single-stranded nucleic acid binding R3H protein
Zm00001d038190_T023	11.6098	0	22.0054	7.92717	-7.92717	1.40571	5.63929	1.71e-08	1.72e-06	Zm00001eb288070	Zm00001d038190	GRMZM2G010302	dip1	DBF1-interactor protein 1	A0A1D6M4D5	Single-stranded nucleic acid binding R3H protein
Zm00001d038190_T023	11.6098	0	22.0054	7.92717	-7.92717	1.40571	5.63929	1.71e-08	1.72e-06	Zm00001eb288070	Zm00001d038190	GRMZM2G010302	dip1	DBF1-interactor protein 1	A0A804Q0T4	Single-stranded nucleic acid binding R3H protein
Zm00001d038190_T023	11.6098	0	22.0054	7.92717	-7.92717	1.40571	5.63929	1.71e-08	1.72e-06	Zm00001eb288070	Zm00001d038190	GRMZM2G010302	dip1	DBF1-interactor protein 1	B4FH94	Single-stranded nucleic acid binding R3H protein
Zm00001d044442_T013	0.495752	0	22.3391	7.93393	-7.93393	1.99931	3.96833	7.24e-05	0.00188319	Zm00001eb161780	Zm00001d044442	GRMZM5G874955	Zm00001d044442	NA	A0A1D6NLT5	ABC transporter G family member 40
Zm00001d047183_T007	1.42954	0.306334	22.4101	7.94128	-7.94128	2.04012	3.89255	9.92e-05	0.0024367	NA	Zm00001d047183	NA	NA	NA	NA	NA
Zm00001d047960_T005	1.01379	0	22.4838	7.9445	-7.9445	2.74035	2.89908	0.00374257	0.0363729	Zm00001eb399030	Zm00001d047960	GRMZM2G152319	mybr54	MYB-related-transcription factor 54	A0A060D3G4	MYB-related transcription factor (Putative MYB DNA-binding domain superfamily protein)
Zm00001d047960_T005	1.01379	0	22.4838	7.9445	-7.9445	2.74035	2.89908	0.00374257	0.0363729	Zm00001eb399030	Zm00001d047960	GRMZM2G152319	mybr54	MYB-related-transcription factor 54	A0A1D6PF50	Putative MYB DNA-binding domain superfamily protein
Zm00001d047960_T005	1.01379	0	22.4838	7.9445	-7.9445	2.74035	2.89908	0.00374257	0.0363729	Zm00001eb399030	Zm00001d047960	GRMZM2G152319	mybr54	MYB-related-transcription factor 54	A0A804R5V7	TSL-kinase interacting protein 1
Zm00001d047960_T005	1.01379	0	22.4838	7.9445	-7.9445	2.74035	2.89908	0.00374257	0.0363729	Zm00001eb399030	Zm00001d047960	GRMZM2G152319	mybr54	MYB-related-transcription factor 54	A0A804R934	TSL-kinase interacting protein 1
Zm00001d009683_T002	0.437762	0	22.7132	7.95784	-7.95784	2.71326	2.93294	0.00335766	0.0336554	Zm00001eb344700	Zm00001d009683	GRMZM2G150484	pco095946	NA	A0A804QM31	GBF-interacting protein 1 N-terminal domain-containing protein
Zm00001d009683_T002	0.437762	0	22.7132	7.95784	-7.95784	2.71326	2.93294	0.00335766	0.0336554	Zm00001eb344700	Zm00001d009683	GRMZM2G150484	pco095946	NA	K7V1L3	Putative DUF1296 domain containing family protein
Zm00001d033825_T001	1.20112	0	22.7215	7.95917	-7.95917	2.72112	2.92496	0.003445	0.0343017	Zm00001eb055620	Zm00001d033825	GRMZM2G047038	chb101b	chromatin remodeling complex subunit B (Swi3)	A0A1D6L2M8	SWI/SNF complex subunit SWI3D
Zm00001d033825_T001	1.20112	0	22.7215	7.95917	-7.95917	2.72112	2.92496	0.003445	0.0343017	Zm00001eb055620	Zm00001d033825	GRMZM2G047038	chb101b	chromatin remodeling complex subunit B (Swi3)	A0A804M340	SWI/SNF complex subunit SWI3D
Zm00001d021236_T006	1.00003	0	23.0861	7.98264	-7.98264	2.71344	2.94189	0.0032622	0.032967	Zm00001eb319090	Zm00001d021236	GRMZM2G116658	ocl3	outer cell layer3	G2J5R7	Homeodomain leucine zipper family IV protein
Zm00001d017392_T002	1.20034	0	23.698	8.0208	-8.0208	1.5669	5.11888	3.07e-07	2.07e-05	NA	Zm00001d017392	NA	NA	NA	NA	NA
Zm00001d005090_T017	0.637133	0	23.8032	8.02532	-8.02532	2.71472	2.95622	0.00311433	0.0319236	NA	Zm00001d005090	NA	NA	NA	NA	NA
Zm00001d028579_T009	1.07172	0	23.9045	8.03226	-8.03226	1.51606	5.29813	1.17e-07	9.28e-06	NA	Zm00001d028579	NA	NA	NA	NA	NA
Zm00001d002678_T030	0.532756	0.033474	23.9418	8.03364	-8.03364	1.40415	5.72133	1.06e-08	1.13e-06	Zm00001eb074080	Zm00001d002678	GRMZM2G322819	GRMZM2G322819	NA	A0A1D6E3E9	Prolyl endopeptidase (EC 3.4.21.-)
Zm00001d048777_T013	1.29232	0.239839	24.1418	8.04708	-8.04708	2.01438	3.99482	6.47e-05	0.00172541	Zm00001eb166260	Zm00001d048777	GRMZM5G813627	GRMZM5G813627	NA	A0A804NJZ7	Splicing factor U2af large subunit (U2 auxiliary factor 65 kDa subunit) (U2 small nuclear ribonucleoprotein auxiliary factor large subunit (U2 snRNP auxiliary factor large subunit))
Zm00001d048777_T013	1.29232	0.239839	24.1418	8.04708	-8.04708	2.01438	3.99482	6.47e-05	0.00172541	Zm00001eb166260	Zm00001d048777	GRMZM5G813627	GRMZM5G813627	NA	A0A804NJZ8	Splicing factor U2af large subunit (U2 auxiliary factor 65 kDa subunit) (U2 small nuclear ribonucleoprotein auxiliary factor large subunit (U2 snRNP auxiliary factor large subunit))
Zm00001d048777_T013	1.29232	0.239839	24.1418	8.04708	-8.04708	2.01438	3.99482	6.47e-05	0.00172541	Zm00001eb166260	Zm00001d048777	GRMZM5G813627	GRMZM5G813627	NA	A0A804NJZ9	Splicing factor U2af large subunit (U2 auxiliary factor 65 kDa subunit) (U2 small nuclear ribonucleoprotein auxiliary factor large subunit (U2 snRNP auxiliary factor large subunit))
Zm00001d048777_T013	1.29232	0.239839	24.1418	8.04708	-8.04708	2.01438	3.99482	6.47e-05	0.00172541	Zm00001eb166260	Zm00001d048777	GRMZM5G813627	GRMZM5G813627	NA	C0P852	Splicing factor U2af large subunit (U2 auxiliary factor 65 kDa subunit) (U2 small nuclear ribonucleoprotein auxiliary factor large subunit (U2 snRNP auxiliary factor large subunit))
Zm00001d048777_T013	1.29232	0.239839	24.1418	8.04708	-8.04708	2.01438	3.99482	6.47e-05	0.00172541	Zm00001eb166260	Zm00001d048777	GRMZM5G813627	GRMZM5G813627	NA	K7TUK0	Splicing factor U2af large subunit (U2 auxiliary factor 65 kDa subunit) (U2 small nuclear ribonucleoprotein auxiliary factor large subunit (U2 snRNP auxiliary factor large subunit))
Zm00001d011427_T044	0.834462	0	24.4748	8.06648	-8.06648	2.71422	2.97194	0.00295929	0.0307544	NA	Zm00001d011427	NA	NA	NA	NA	NA
Zm00001d014973_T013	2.40869	0.823477	25.0838	8.10368	-8.10368	2.71548	2.98426	0.00284267	0.0298887	NA	Zm00001d014973	NA	NA	NA	NA	NA
Zm00001d045864_T009	2.10482	0	25.136	8.10774	-8.10774	2.71478	2.98652	0.00282171	0.0297466	Zm00001eb381470	Zm00001d045864	GRMZM2G465169	pza03469	NA	K7W8A6	65-kDa microtubule-associated protein 1
Zm00001d003817_T003	1.07471	0.329215	25.7359	8.13888	-8.13888	2.71678	2.99578	0.00273746	0.0291582	Zm00001eb084160	Zm00001d003817	GRMZM2G073054	sbe4	starch branching enzyme4	A0A1D6EBR4	1,4-alpha-glucan branching enzyme (EC 2.4.1.18)
Zm00001d003817_T003	1.07471	0.329215	25.7359	8.13888	-8.13888	2.71678	2.99578	0.00273746	0.0291582	Zm00001eb084160	Zm00001d003817	GRMZM2G073054	sbe4	starch branching enzyme4	A0A1D6EBS5	1,4-alpha-glucan branching enzyme (EC 2.4.1.18)
Zm00001d003817_T003	1.07471	0.329215	25.7359	8.13888	-8.13888	2.71678	2.99578	0.00273746	0.0291582	Zm00001eb084160	Zm00001d003817	GRMZM2G073054	sbe4	starch branching enzyme4	A0A804MGN3	1,4-alpha-glucan branching enzyme (EC 2.4.1.18)
Zm00001d003817_T003	1.07471	0.329215	25.7359	8.13888	-8.13888	2.71678	2.99578	0.00273746	0.0291582	Zm00001eb084160	Zm00001d003817	GRMZM2G073054	sbe4	starch branching enzyme4	A0A804MGN4	1,4-alpha-glucan branching enzyme (EC 2.4.1.18)
Zm00001d003817_T003	1.07471	0.329215	25.7359	8.13888	-8.13888	2.71678	2.99578	0.00273746	0.0291582	Zm00001eb084160	Zm00001d003817	GRMZM2G073054	sbe4	starch branching enzyme4	A0A804MGN5	1,4-alpha-glucan branching enzyme (EC 2.4.1.18)
Zm00001d044570_T025	0.750446	0	25.9072	8.14825	-8.14825	2.04172	3.99087	6.58e-05	0.0017438	NA	Zm00001d044570	NA	NA	NA	NA	NA
Zm00001d047797_T003	1.56138	0	26.279	8.17076	-8.17076	2.72946	2.99355	0.00275756	0.0293168	Zm00001eb397580	Zm00001d047797	GRMZM2G165357	csu59a	NA	B4FF24	UDP-glucuronate decarboxylase (EC 4.1.1.35)
Zm00001d035695_T016	0.948781	0.156967	26.9984	8.20767	-8.20767	2.72157	3.01578	0.00256316	0.0278218	NA	Zm00001d035695	NA	NA	NA	NA	NA
Zm00001d022046_T021	1.74139	0.494426	27.785	8.24948	-8.24948	2.72296	3.0296	0.00244877	0.026874	NA	Zm00001d022046	NA	NA	NA	NA	NA
Zm00001d022143_T010	0.675092	0	28.3899	8.27984	-8.27984	2.77695	2.98163	0.0028672	0.0300716	Zm00001eb327470	Zm00001d022143	GRMZM2G414043	umc1103	NA	A0A1D6IJM8	COP1-interacting protein-related
Zm00001d022143_T010	0.675092	0	28.3899	8.27984	-8.27984	2.77695	2.98163	0.0028672	0.0300716	Zm00001eb327470	Zm00001d022143	GRMZM2G414043	umc1103	NA	A0A1D6IJN1	Dentin sialophosphoprotein-related
Zm00001d022143_T010	0.675092	0	28.3899	8.27984	-8.27984	2.77695	2.98163	0.0028672	0.0300716	Zm00001eb327470	Zm00001d022143	GRMZM2G414043	umc1103	NA	A0A804QE22	Erect panicle 2 protein
Zm00001d022143_T010	0.675092	0	28.3899	8.27984	-8.27984	2.77695	2.98163	0.0028672	0.0300716	Zm00001eb327470	Zm00001d022143	GRMZM2G414043	umc1103	NA	A0A804QFY6	COP1-interacting protein-related
Zm00001d031847_T015	5.60434	0	28.2597	8.28134	-8.28134	2.00952	4.12106	3.77e-05	0.00112108	Zm00001eb038490	Zm00001d031847	GRMZM2G416069	Zm00001d031847	NA	A0A1D6KLK9	Structural maintenance of chromosomes protein
Zm00001d031847_T015	5.60434	0	28.2597	8.28134	-8.28134	2.00952	4.12106	3.77e-05	0.00112108	Zm00001eb038490	Zm00001d031847	GRMZM5G899800	Zm00001d031847	NA	A0A1D6KLK9	Structural maintenance of chromosomes protein
Zm00001d040193_T078	0.513448	0	28.4596	8.28309	-8.28309	2.72263	3.04231	0.00234769	0.0260236	NA	Zm00001d040193	NA	NA	NA	NA	NA
Zm00001d010470_T026	0.551148	0.1927	29.043	8.31245	-8.31245	2.76498	3.00633	0.00264418	0.0284465	NA	Zm00001d010470	NA	NA	NA	NA	NA
Zm00001d020036_T001	1.54118	0.165785	29.128	8.31803	-8.31803	2.74657	3.02852	0.00245759	0.0269448	Zm00001eb309520	Zm00001d020036	GRMZM2G157422	vef101a	NA	A0A1D6I1P9	Embryonic flower 2
Zm00001d020036_T001	1.54118	0.165785	29.128	8.31803	-8.31803	2.74657	3.02852	0.00245759	0.0269448	Zm00001eb309520	Zm00001d020036	GRMZM2G157422	vef101a	NA	A0A804UDF5	Polycomb protein VEFS-Box domain-containing protein
Zm00001d020036_T001	1.54118	0.165785	29.128	8.31803	-8.31803	2.74657	3.02852	0.00245759	0.0269448	Zm00001eb309520	Zm00001d020036	GRMZM2G157422	vef101a	NA	Q84UX5	Embryonic flower 2 (VEF family protein)
Zm00001d040166_T046	0.600503	0.20006	29.801	8.34959	-8.34959	2.06186	4.04955	5.13e-05	0.00142816	Zm00001eb126710	Zm00001d040166	AC234199.1_FG003	atm1	ataxia-telangiectasia mutated1	A0A804N144	non-specific serine/threonine protein kinase (EC 2.7.11.1)
Zm00001d040166_T046	0.600503	0.20006	29.801	8.34959	-8.34959	2.06186	4.04955	5.13e-05	0.00142816	Zm00001eb126710	Zm00001d040166	AC234199.1_FG003	atm1	ataxia-telangiectasia mutated1	A0A804N145	non-specific serine/threonine protein kinase (EC 2.7.11.1)
Zm00001d040166_T046	0.600503	0.20006	29.801	8.34959	-8.34959	2.06186	4.04955	5.13e-05	0.00142816	Zm00001eb126710	Zm00001d040166	GRMZM2G004593	atm1	ataxia-telangiectasia mutated1	A0A804N144	non-specific serine/threonine protein kinase (EC 2.7.11.1)
Zm00001d040166_T046	0.600503	0.20006	29.801	8.34959	-8.34959	2.06186	4.04955	5.13e-05	0.00142816	Zm00001eb126710	Zm00001d040166	GRMZM2G004593	atm1	ataxia-telangiectasia mutated1	A0A804N145	non-specific serine/threonine protein kinase (EC 2.7.11.1)
Zm00001d040166_T046	0.600503	0.20006	29.801	8.34959	-8.34959	2.06186	4.04955	5.13e-05	0.00142816	Zm00001eb126710	Zm00001d040166	GRMZM2G303661	atm1	ataxia-telangiectasia mutated1	A0A804N144	non-specific serine/threonine protein kinase (EC 2.7.11.1)
Zm00001d040166_T046	0.600503	0.20006	29.801	8.34959	-8.34959	2.06186	4.04955	5.13e-05	0.00142816	Zm00001eb126710	Zm00001d040166	GRMZM2G303661	atm1	ataxia-telangiectasia mutated1	A0A804N145	non-specific serine/threonine protein kinase (EC 2.7.11.1)
Zm00001d040166_T046	0.600503	0.20006	29.801	8.34959	-8.34959	2.06186	4.04955	5.13e-05	0.00142816	Zm00001eb126710	Zm00001d040166	GRMZM2G425747	atm1	ataxia-telangiectasia mutated1	A0A804N144	non-specific serine/threonine protein kinase (EC 2.7.11.1)
Zm00001d040166_T046	0.600503	0.20006	29.801	8.34959	-8.34959	2.06186	4.04955	5.13e-05	0.00142816	Zm00001eb126710	Zm00001d040166	GRMZM2G425747	atm1	ataxia-telangiectasia mutated1	A0A804N145	non-specific serine/threonine protein kinase (EC 2.7.11.1)
Zm00001d040166_T046	0.600503	0.20006	29.801	8.34959	-8.34959	2.06186	4.04955	5.13e-05	0.00142816	Zm00001eb126710	Zm00001d040166	GRMZM2G425751	atm1	ataxia-telangiectasia mutated1	A0A804N144	non-specific serine/threonine protein kinase (EC 2.7.11.1)
Zm00001d040166_T046	0.600503	0.20006	29.801	8.34959	-8.34959	2.06186	4.04955	5.13e-05	0.00142816	Zm00001eb126710	Zm00001d040166	GRMZM2G425751	atm1	ataxia-telangiectasia mutated1	A0A804N145	non-specific serine/threonine protein kinase (EC 2.7.11.1)
Zm00001d040166_T046	0.600503	0.20006	29.801	8.34959	-8.34959	2.06186	4.04955	5.13e-05	0.00142816	Zm00001eb126710	Zm00001d040166	GRMZM2G464523	atm1	ataxia-telangiectasia mutated1	A0A804N144	non-specific serine/threonine protein kinase (EC 2.7.11.1)
Zm00001d040166_T046	0.600503	0.20006	29.801	8.34959	-8.34959	2.06186	4.04955	5.13e-05	0.00142816	Zm00001eb126710	Zm00001d040166	GRMZM2G464523	atm1	ataxia-telangiectasia mutated1	A0A804N145	non-specific serine/threonine protein kinase (EC 2.7.11.1)
Zm00001d031005_T003	0.797757	0	30.3466	8.37586	-8.37586	2.73172	3.06615	0.00216837	0.024677	NA	Zm00001d031005	NA	NA	NA	NA	NA
Zm00001d014358_T010	1.32896	0	30.8493	8.40102	-8.40102	2.72465	3.08334	0.00204692	0.0236447	Zm00001eb224550	Zm00001d014358	GRMZM2G056766	hsp70-10	heat shock protein70-10	A0A1D6GSM2	Heat shock 70 kDa protein 16
Zm00001d014358_T010	1.32896	0	30.8493	8.40102	-8.40102	2.72465	3.08334	0.00204692	0.0236447	Zm00001eb224550	Zm00001d014358	GRMZM2G056766	hsp70-10	heat shock protein70-10	A0A1D6GSM8	Heat shock 70 kDa protein 16
Zm00001d014422_T012	1.4061	0	30.9086	8.40311	-8.40311	2.06858	4.06226	4.86e-05	0.00136961	Zm00001eb224940	Zm00001d014422	GRMZM2G180086	jmj16	JUMONJI-transcription factor 16	A0A1D6GT37	Lysine-specific demethylase REF6
Zm00001d014422_T012	1.4061	0	30.9086	8.40311	-8.40311	2.06858	4.06226	4.86e-05	0.00136961	Zm00001eb224940	Zm00001d014422	GRMZM2G180086	jmj16	JUMONJI-transcription factor 16	A0A1D6GT38	Lysine-specific demethylase REF6
Zm00001d014422_T012	1.4061	0	30.9086	8.40311	-8.40311	2.06858	4.06226	4.86e-05	0.00136961	Zm00001eb224940	Zm00001d014422	GRMZM2G180086	jmj16	JUMONJI-transcription factor 16	A0A1D6GT44	Lysine-specific demethylase REF6
Zm00001d014422_T012	1.4061	0	30.9086	8.40311	-8.40311	2.06858	4.06226	4.86e-05	0.00136961	Zm00001eb224940	Zm00001d014422	GRMZM2G180086	jmj16	JUMONJI-transcription factor 16	A0A1D6GT59	Lysine-specific demethylase REF6
Zm00001d014422_T012	1.4061	0	30.9086	8.40311	-8.40311	2.06858	4.06226	4.86e-05	0.00136961	Zm00001eb224940	Zm00001d014422	GRMZM2G180086	jmj16	JUMONJI-transcription factor 16	A0A804PC08	Lysine-specific demethylase REF6
Zm00001d014422_T012	1.4061	0	30.9086	8.40311	-8.40311	2.06858	4.06226	4.86e-05	0.00136961	Zm00001eb224940	Zm00001d014422	GRMZM2G180086	jmj16	JUMONJI-transcription factor 16	A0A804PCE6	Lysine-specific demethylase REF6
Zm00001d017170_T003	1.87133	0.337845	30.9442	8.40508	-8.40508	2.03142	4.13753	3.51e-05	0.00106257	NA	Zm00001d017170	NA	NA	NA	NA	NA
Zm00001d013543_T008	0.738216	0.0950027	32.0527	8.45497	-8.45497	2.03959	4.14542	3.39e-05	0.00103379	Zm00001eb217310	Zm00001d013543	GRMZM2G161242	TIDP3245	NA	A0A1D6GKH0	Glycine-rich RNA-binding protein RZ1C
Zm00001d013543_T008	0.738216	0.0950027	32.0527	8.45497	-8.45497	2.03959	4.14542	3.39e-05	0.00103379	Zm00001eb217310	Zm00001d013543	GRMZM2G161242	TIDP3245	NA	A0A1D6GKH5	Glycine-rich RNA-binding protein RZ1C
Zm00001d018371_T004	1.00197	0	32.1135	8.45809	-8.45809	2.73131	3.09671	0.0019568	0.022909	NA	Zm00001d018371	NA	NA	NA	NA	NA
Zm00001d015464_T006	2.8962	1.15584	32.3211	8.46895	-8.46895	2.73763	3.09354	0.00197784	0.0230501	NA	Zm00001d015464	NA	NA	NA	NA	NA
Zm00001d000166_T002	1.13003	0.219121	32.5372	8.47704	-8.47704	2.11531	4.00748	6.14e-05	0.00165341	Zm00001eb188160	Zm00001d000166	GRMZM2G125320	pza01926	NA	A0A1D6DQP9	PWWP domain-containing protein
Zm00001d000166_T002	1.13003	0.219121	32.5372	8.47704	-8.47704	2.11531	4.00748	6.14e-05	0.00165341	Zm00001eb188160	Zm00001d000166	GRMZM2G125320	pza01926	NA	A0A804NUY1	PWWP domain-containing protein
Zm00001d051321_T005	1.44599	0.342213	32.9156	8.4941	-8.4941	2.02719	4.1901	2.79e-05	0.000888617	NA	Zm00001d051321	NA	NA	NA	NA	NA
Zm00001d053092_T019	2.42359	0	33.0381	8.49959	-8.49959	2.04146	4.16348	3.13e-05	0.00097507	Zm00001eb201600	Zm00001d053092	GRMZM2G048291	IDP7204	NA	A0A1D6QM25	Uncharacterized protein
Zm00001d038475_T009	0.674108	0.272358	34.4555	8.55879	-8.55879	2.72875	3.13652	0.00170964	0.0207009	Zm00001eb290580	Zm00001d038475	GRMZM2G092001	reas1	ribosome export associated1	A0A0B5JQQ8	Midasin
Zm00001d038475_T009	0.674108	0.272358	34.4555	8.55879	-8.55879	2.72875	3.13652	0.00170964	0.0207009	Zm00001eb290580	Zm00001d038475	GRMZM2G092001	reas1	ribosome export associated1	A0A804Q3X0	Midasin
Zm00001d003509_T002	2.56819	0.378865	35.0791	8.5866	-8.5866	2.72627	3.14958	0.00163504	0.0200419	Zm00001eb081430	Zm00001d003509	GRMZM2G015610	prh111	protein phosphatase homolog111	A0A804MFF9	protein-serine/threonine phosphatase (EC 3.1.3.16)
Zm00001d003509_T002	2.56819	0.378865	35.0791	8.5866	-8.5866	2.72627	3.14958	0.00163504	0.0200419	Zm00001eb081430	Zm00001d003509	GRMZM2G015610	prh111	protein phosphatase homolog111	C0PDY9	protein-serine/threonine phosphatase (EC 3.1.3.16)
Zm00001d039537_T054	0.897544	0.20386	35.41	8.59873	-8.59873	2.73401	3.1451	0.0016603	0.020299		Zm00001d039537	GRMZM2G314927	Zm00001d039537	NA	NA	NA
Zm00001d046277_T011	0.933124	0	35.9243	8.61971	-8.61971	2.72504	3.16315	0.0015607	0.0194012	NA	Zm00001d046277	NA	NA	NA	NA	NA
Zm00001d040166_T027	1.03186	0	36.6663	8.64877	-8.64877	2.032	4.25628	2.08e-05	0.000697023	Zm00001eb126710	Zm00001d040166	AC234199.1_FG003	atm1	ataxia-telangiectasia mutated1	A0A804N144	non-specific serine/threonine protein kinase (EC 2.7.11.1)
Zm00001d040166_T027	1.03186	0	36.6663	8.64877	-8.64877	2.032	4.25628	2.08e-05	0.000697023	Zm00001eb126710	Zm00001d040166	AC234199.1_FG003	atm1	ataxia-telangiectasia mutated1	A0A804N145	non-specific serine/threonine protein kinase (EC 2.7.11.1)
Zm00001d040166_T027	1.03186	0	36.6663	8.64877	-8.64877	2.032	4.25628	2.08e-05	0.000697023	Zm00001eb126710	Zm00001d040166	GRMZM2G004593	atm1	ataxia-telangiectasia mutated1	A0A804N144	non-specific serine/threonine protein kinase (EC 2.7.11.1)
Zm00001d040166_T027	1.03186	0	36.6663	8.64877	-8.64877	2.032	4.25628	2.08e-05	0.000697023	Zm00001eb126710	Zm00001d040166	GRMZM2G004593	atm1	ataxia-telangiectasia mutated1	A0A804N145	non-specific serine/threonine protein kinase (EC 2.7.11.1)
Zm00001d040166_T027	1.03186	0	36.6663	8.64877	-8.64877	2.032	4.25628	2.08e-05	0.000697023	Zm00001eb126710	Zm00001d040166	GRMZM2G303661	atm1	ataxia-telangiectasia mutated1	A0A804N144	non-specific serine/threonine protein kinase (EC 2.7.11.1)
Zm00001d040166_T027	1.03186	0	36.6663	8.64877	-8.64877	2.032	4.25628	2.08e-05	0.000697023	Zm00001eb126710	Zm00001d040166	GRMZM2G303661	atm1	ataxia-telangiectasia mutated1	A0A804N145	non-specific serine/threonine protein kinase (EC 2.7.11.1)
Zm00001d040166_T027	1.03186	0	36.6663	8.64877	-8.64877	2.032	4.25628	2.08e-05	0.000697023	Zm00001eb126710	Zm00001d040166	GRMZM2G425747	atm1	ataxia-telangiectasia mutated1	A0A804N144	non-specific serine/threonine protein kinase (EC 2.7.11.1)
Zm00001d040166_T027	1.03186	0	36.6663	8.64877	-8.64877	2.032	4.25628	2.08e-05	0.000697023	Zm00001eb126710	Zm00001d040166	GRMZM2G425747	atm1	ataxia-telangiectasia mutated1	A0A804N145	non-specific serine/threonine protein kinase (EC 2.7.11.1)
Zm00001d040166_T027	1.03186	0	36.6663	8.64877	-8.64877	2.032	4.25628	2.08e-05	0.000697023	Zm00001eb126710	Zm00001d040166	GRMZM2G425751	atm1	ataxia-telangiectasia mutated1	A0A804N144	non-specific serine/threonine protein kinase (EC 2.7.11.1)
Zm00001d040166_T027	1.03186	0	36.6663	8.64877	-8.64877	2.032	4.25628	2.08e-05	0.000697023	Zm00001eb126710	Zm00001d040166	GRMZM2G425751	atm1	ataxia-telangiectasia mutated1	A0A804N145	non-specific serine/threonine protein kinase (EC 2.7.11.1)
Zm00001d040166_T027	1.03186	0	36.6663	8.64877	-8.64877	2.032	4.25628	2.08e-05	0.000697023	Zm00001eb126710	Zm00001d040166	GRMZM2G464523	atm1	ataxia-telangiectasia mutated1	A0A804N144	non-specific serine/threonine protein kinase (EC 2.7.11.1)
Zm00001d040166_T027	1.03186	0	36.6663	8.64877	-8.64877	2.032	4.25628	2.08e-05	0.000697023	Zm00001eb126710	Zm00001d040166	GRMZM2G464523	atm1	ataxia-telangiectasia mutated1	A0A804N145	non-specific serine/threonine protein kinase (EC 2.7.11.1)
Zm00001d051479_T006	1.06962	0.403627	36.7491	8.65248	-8.65248	2.73312	3.16579	0.00154663	0.0193043	Zm00001eb187440	Zm00001d051479	GRMZM2G170289	IDP270	NA	A0A1D6Q736	Putative regulator of chromosome condensation (RCC1) family protein
Zm00001d051479_T006	1.06962	0.403627	36.7491	8.65248	-8.65248	2.73312	3.16579	0.00154663	0.0193043	Zm00001eb187440	Zm00001d051479	GRMZM2G170289	IDP270	NA	A0A1D6Q737	Putative regulator of chromosome condensation (RCC1) family protein
Zm00001d051479_T006	1.06962	0.403627	36.7491	8.65248	-8.65248	2.73312	3.16579	0.00154663	0.0193043	Zm00001eb187440	Zm00001d051479	GRMZM2G170289	IDP270	NA	A0A1D6Q738	Putative regulator of chromosome condensation (RCC1) family protein
Zm00001d051479_T006	1.06962	0.403627	36.7491	8.65248	-8.65248	2.73312	3.16579	0.00154663	0.0193043	Zm00001eb187440	Zm00001d051479	GRMZM2G170289	IDP270	NA	A0A1D6Q746	Putative regulator of chromosome condensation (RCC1) family protein
Zm00001d051479_T006	1.06962	0.403627	36.7491	8.65248	-8.65248	2.73312	3.16579	0.00154663	0.0193043	Zm00001eb187440	Zm00001d051479	GRMZM2G170289	IDP270	NA	A0A1D6Q747	Putative regulator of chromosome condensation (RCC1) family protein
Zm00001d013276_T010	0.771748	0	36.8118	8.65449	-8.65449	2.73849	3.16031	0.00157601	0.0195477	Zm00001eb214950	Zm00001d013276	GRMZM2G460396	IDP3830	NA	A0A1D6GHG7	Myosin-12
Zm00001d027937_T008	0.583438	0	37.5578	8.6832	-8.6832	2.01851	4.30179	1.69e-05	0.000592341	NA	Zm00001d027937	NA	NA	NA	NA	NA
Zm00001d022481_T004	1.12813	0.332872	37.7376	8.69019	-8.69019	2.73941	3.17229	0.00151244	0.0190281	Zm00001eb330260	Zm00001d022481	GRMZM2G144971	si683010e05b	NA	A0A1D6IND9	CW-type Zinc Finger
Zm00001d014760_T001	2.38574	0	38.109	8.70646	-8.70646	2.03806	4.27193	1.94e-05	0.000661004	Zm00001eb227780	Zm00001d014760	GRMZM2G116243	cl439_1b	NA	A0A804U758	Phospholipid/glycerol acyltransferase domain-containing protein
Zm00001d014760_T001	2.38574	0	38.109	8.70646	-8.70646	2.03806	4.27193	1.94e-05	0.000661004	Zm00001eb227780	Zm00001d014760	GRMZM2G116243	cl439_1b	NA	B4F9W0	Lysophospholipid acyltransferase LPEAT2
Zm00001d053894_T004	1.50191	0	38.2773	8.71101	-8.71101	2.77584	3.13816	0.00170014	0.0206385	Zm00001eb208170	Zm00001d053894	GRMZM2G092627	LOC103656035	NA	A0A804P4L7	Uncharacterized protein
Zm00001d053894_T004	1.50191	0	38.2773	8.71101	-8.71101	2.77584	3.13816	0.00170014	0.0206385	Zm00001eb208170	Zm00001d053894	GRMZM2G139341	LOC103656035	NA	A0A804P4L7	Uncharacterized protein
Zm00001d053894_T004	1.50191	0	38.2773	8.71101	-8.71101	2.77584	3.13816	0.00170014	0.0206385	Zm00001eb208180	Zm00001d053894	GRMZM2G092627	LOC103656035	NA	A0A804P4L8	TOG domain-containing protein
Zm00001d053894_T004	1.50191	0	38.2773	8.71101	-8.71101	2.77584	3.13816	0.00170014	0.0206385	Zm00001eb208180	Zm00001d053894	GRMZM2G139341	LOC103656035	NA	A0A804P4L8	TOG domain-containing protein
Zm00001d053894_T004	1.50191	0	38.2773	8.71101	-8.71101	2.77584	3.13816	0.00170014	0.0206385	Zm00001eb208190	Zm00001d053894	GRMZM2G092627	LOC103656035	NA	A0A804P4L9	ILITYHIA
Zm00001d053894_T004	1.50191	0	38.2773	8.71101	-8.71101	2.77584	3.13816	0.00170014	0.0206385	Zm00001eb208190	Zm00001d053894	GRMZM2G139341	LOC103656035	NA	A0A804P4L9	ILITYHIA
Zm00001d032464_T034	1.27751	0	38.3339	8.71376	-8.71376	2.73597	3.18489	0.00144811	0.0184871	NA	Zm00001d032464	NA	NA	NA	NA	NA
Zm00001d037321_T009	0.717736	0	38.737	8.7278	-8.7278	2.74348	3.18129	0.0014662	0.0186381	Zm00001eb280540	Zm00001d037321	GRMZM2G042889	atg2	autophagy2	A0A1D6LWJ7	Retrovirus-related Pol polyprotein LINE-1
Zm00001d037321_T009	0.717736	0	38.737	8.7278	-8.7278	2.74348	3.18129	0.0014662	0.0186381	Zm00001eb280540	Zm00001d037321	GRMZM2G042889	atg2	autophagy2	A0A1D6LWL0	Retrovirus-related Pol polyprotein LINE-1
Zm00001d037321_T009	0.717736	0	38.737	8.7278	-8.7278	2.74348	3.18129	0.0014662	0.0186381	Zm00001eb280540	Zm00001d037321	GRMZM2G426483	atg2	autophagy2	A0A1D6LWJ7	Retrovirus-related Pol polyprotein LINE-1
Zm00001d037321_T009	0.717736	0	38.737	8.7278	-8.7278	2.74348	3.18129	0.0014662	0.0186381	Zm00001eb280540	Zm00001d037321	GRMZM2G426483	atg2	autophagy2	A0A1D6LWL0	Retrovirus-related Pol polyprotein LINE-1
Zm00001d038762_T014	1.67934	0.490768	38.8921	8.73439	-8.73439	2.73397	3.19477	0.00139943	0.0180214	Zm00001eb293430	Zm00001d038762	GRMZM2G043435	rboh3	respiratory burst oxidase3	A0A804Q1C7	Uncharacterized protein
Zm00001d015209_T032	0.692222	0.635091	39.6866	8.76279	-8.76279	2.7385	3.19985	0.00137498	0.0177972	NA	Zm00001d015209	NA	NA	NA	NA	NA
Zm00001d002390_T002	0.970429	0	39.8461	8.76896	-8.76896	2.76041	3.17669	0.00148965	0.0188377	Zm00001eb071490	Zm00001d002390	GRMZM5G851753	IDP4173	NA	A0A804MAS4	DNA ligase (EC 6.5.1.1)
Zm00001d002390_T002	0.970429	0	39.8461	8.76896	-8.76896	2.76041	3.17669	0.00148965	0.0188377	Zm00001eb071490	Zm00001d002390	GRMZM5G863846	IDP4173	NA	A0A804MAS4	DNA ligase (EC 6.5.1.1)
Zm00001d047536_T005	1.16376	0.130406	40.0068	8.77498	-8.77498	2.7288	3.21569	0.0013013	0.017088	Zm00001eb395270	Zm00001d047536	GRMZM2G108655	cl8823_1	NA	A0A804R7A6	COP1-interacting protein-related
Zm00001d047536_T005	1.16376	0.130406	40.0068	8.77498	-8.77498	2.7288	3.21569	0.0013013	0.017088	Zm00001eb395270	Zm00001d047536	GRMZM2G108655	cl8823_1	NA	C0PCC2	COP1-interacting protein-related
Zm00001d047536_T005	1.16376	0.130406	40.0068	8.77498	-8.77498	2.7288	3.21569	0.0013013	0.017088	Zm00001eb395270	Zm00001d047536	GRMZM2G108655	cl8823_1	NA	K7VZV0	COP1-interacting protein-related
Zm00001d022273_T013	1.90886	0	40.4632	8.7926	-8.7926	2.73325	3.21691	0.0012958	0.017023	NA	Zm00001d022273	NA	NA	NA	NA	NA
Zm00001d013989_T020	1.24084	0	40.6824	8.79929	-8.79929	2.73358	3.21897	0.00128653	0.0169592	Zm00001eb221360	Zm00001d013989	GRMZM2G477694	cl50627_1a	NA	A0A1D6GP79	Pre-mRNA-processing protein 40C
Zm00001d013989_T020	1.24084	0	40.6824	8.79929	-8.79929	2.73358	3.21897	0.00128653	0.0169592	Zm00001eb221360	Zm00001d013989	GRMZM2G477694	cl50627_1a	NA	A0A1D6GP83	Pre-mRNA-processing protein 40C
Zm00001d013989_T020	1.24084	0	40.6824	8.79929	-8.79929	2.73358	3.21897	0.00128653	0.0169592	Zm00001eb221360	Zm00001d013989	GRMZM2G477694	cl50627_1a	NA	A0A1D6GP90	Pre-mRNA-processing protein 40C
Zm00001d013599_T015	2.66001	1.48697	41.7046	8.83513	-8.83513	2.73922	3.22542	0.0012579	0.016671	NA	Zm00001d013599	NA	NA	NA	NA	NA
Zm00001d037700_T009	3.37169	0	41.7902	8.83988	-8.83988	2.72992	3.23815	0.00120308	0.0161356	Zm00001eb283640	Zm00001d037700	GRMZM2G023232	hsp70-14	heat shock protein70-14	A0A1D6LZY7	Heat shock protein 4
Zm00001d037700_T009	3.37169	0	41.7902	8.83988	-8.83988	2.72992	3.23815	0.00120308	0.0161356	Zm00001eb283640	Zm00001d037700	GRMZM2G023232	hsp70-14	heat shock protein70-14	A0A804PYT1	Heat shock 70 kDa protein 14
Zm00001d037700_T009	3.37169	0	41.7902	8.83988	-8.83988	2.72992	3.23815	0.00120308	0.0161356	Zm00001eb283640	Zm00001d037700	GRMZM2G023232	hsp70-14	heat shock protein70-14	A0A804Q0Y8	Heat shock 70 kDa protein 14
Zm00001d021541_T012	0.912559	0.593997	42.208	8.85147	-8.85147	2.73057	3.24161	0.00118855	0.0160105	Zm00001eb321930	Zm00001d021541	GRMZM2G316191	phd26	PHD-transcription factor 26	A0A804QE56	Uncharacterized protein
Zm00001d053697_T002	0.85459	0	43.2646	8.88728	-8.88728	2.72886	3.25677	0.00112687	0.0153954	Zm00001eb206240	Zm00001d053697	GRMZM2G084296	phd39	PHD-transcription factor 39	A0A1D6QRN2	Methyl-CpG-binding domain-containing protein 9
Zm00001d053697_T002	0.85459	0	43.2646	8.88728	-8.88728	2.72886	3.25677	0.00112687	0.0153954	Zm00001eb206240	Zm00001d053697	GRMZM2G084296	phd39	PHD-transcription factor 39	A0A1D6QRN6	Methyl-CpG-binding domain-containing protein 9
Zm00001d053697_T002	0.85459	0	43.2646	8.88728	-8.88728	2.72886	3.25677	0.00112687	0.0153954	Zm00001eb206240	Zm00001d053697	GRMZM2G385338	phd39	PHD-transcription factor 39	A0A1D6QRN2	Methyl-CpG-binding domain-containing protein 9
Zm00001d053697_T002	0.85459	0	43.2646	8.88728	-8.88728	2.72886	3.25677	0.00112687	0.0153954	Zm00001eb206240	Zm00001d053697	GRMZM2G385338	phd39	PHD-transcription factor 39	A0A1D6QRN6	Methyl-CpG-binding domain-containing protein 9
Zm00001d022405_T032	1.12467	0	43.8017	8.90577	-8.90577	2.02659	4.39447	1.11e-05	0.000419464		Zm00001d022405	GRMZM2G010342	cl48276_1	NA	NA	NA
Zm00001d002390_T008	1.37909	0	44.0037	8.91217	-8.91217	2.756	3.23374	0.00122182	0.0163088	Zm00001eb071490	Zm00001d002390	GRMZM5G851753	IDP4173	NA	A0A804MAS4	DNA ligase (EC 6.5.1.1)
Zm00001d002390_T008	1.37909	0	44.0037	8.91217	-8.91217	2.756	3.23374	0.00122182	0.0163088	Zm00001eb071490	Zm00001d002390	GRMZM5G863846	IDP4173	NA	A0A804MAS4	DNA ligase (EC 6.5.1.1)
Zm00001d044026_T008	1.04135	0.617181	44.0263	8.91292	-8.91292	2.73143	3.2631	0.00110201	0.0151432	Zm00001eb158110	Zm00001d044026	GRMZM5G824843	umc1320	NA	A0A1D6NHA7	Transducin/WD40 repeat-like superfamily protein
Zm00001d044026_T008	1.04135	0.617181	44.0263	8.91292	-8.91292	2.73143	3.2631	0.00110201	0.0151432	Zm00001eb158110	Zm00001d044026	GRMZM5G831142	umc1320	NA	A0A1D6NHA7	Transducin/WD40 repeat-like superfamily protein
Zm00001d017303_T013	1.37762	0	45.6501	8.96546	-8.96546	2.72946	3.2847	0.00102093	0.0143494	NA	Zm00001d017303	NA	NA	NA	NA	NA
Zm00001d046039_T027	0.913276	0	45.895	8.9724	-8.9724	2.74013	3.27444	0.00105871	0.0147041	NA	Zm00001d046039	NA	NA	NA	NA	NA
Zm00001d039612_T006	0.782849	0	46.1201	8.97947	-8.97947	2.73225	3.28648	0.0010145	0.0142721	Zm00001eb122270	Zm00001d039612	GRMZM2G083374	dek5	defective kernel5	A0A1D6MJK6	Embryo defective 2410
Zm00001d039612_T006	0.782849	0	46.1201	8.97947	-8.97947	2.73225	3.28648	0.0010145	0.0142721	Zm00001eb122270	Zm00001d039612	GRMZM2G083374	dek5	defective kernel5	A0A804MYZ7	Embryo defective 2410
Zm00001d013985_T003	1.22059	0.500586	46.373	8.98801	-8.98801	2.73233	3.2895	0.00100365	0.0141518	NA	Zm00001d013985	NA	NA	NA	NA	NA
Zm00001d021635_T011	2.2955	2.69027	47.8181	9.03341	-9.03341	2.73375	3.30441	0.000951773	0.0135916	Zm00001eb322750	Zm00001d021635	GRMZM2G180027	cl30408_1g	NA	A0A1D6ID51	Condensin-2 complex subunit H2 (Non-SMC condensin II complex subunit H2)
Zm00001d004868_T015	1.54941	0	48.3248	9.04781	-9.04781	2.04866	4.41645	1e-05	0.000387088	NA	Zm00001d004868	NA	NA	NA	NA	NA
Zm00001d040612_T010	2.07878	0.636253	49.3907	9.07914	-9.07914	2.73238	3.32279	0.000891215	0.0129315	NA	Zm00001d040612	NA	NA	NA	NA	NA
Zm00001d044133_T006	0.788182	0.176759	51.3288	9.13378	-9.13378	1.43819	6.35088	2.14e-10	3.65e-08	NA	Zm00001d044133	NA	NA	NA	NA	NA
Zm00001d010082_T003	3.16124	1.112	51.4403	9.13927	-9.13927	2.03137	4.49907	6.83e-06	0.000283386	Zm00001eb347860	Zm00001d010082	GRMZM2G151536	coi2	coronatine insensitive2	B6TPN4	Coronatine-insensitive protein 1
Zm00001d002390_T020	1.41875	0.394665	53.1181	9.18391	-9.18391	2.73902	3.35299	0.000799425	0.0119411	Zm00001eb071490	Zm00001d002390	GRMZM5G851753	IDP4173	NA	A0A804MAS4	DNA ligase (EC 6.5.1.1)
Zm00001d002390_T020	1.41875	0.394665	53.1181	9.18391	-9.18391	2.73902	3.35299	0.000799425	0.0119411	Zm00001eb071490	Zm00001d002390	GRMZM5G863846	IDP4173	NA	A0A804MAS4	DNA ligase (EC 6.5.1.1)
Zm00001d011091_T002	1.34306	0.622691	53.6297	9.19724	-9.19724	2.78855	3.29821	0.000973021	0.0138213	Zm00001eb356090	Zm00001d011091	GRMZM2G060045	umc12a	NA	K7UYH4	ABC transporter D family member 1
Zm00001d039563_T001	0.655848	0	53.8902	9.20387	-9.20387	2.73392	3.36655	0.000761154	0.0115248	Zm00001eb121880	Zm00001d039563	GRMZM2G111846	npi249a	NA	A0A804MYS2	ARM repeat superfamily protein
Zm00001d039563_T001	0.655848	0	53.8902	9.20387	-9.20387	2.73392	3.36655	0.000761154	0.0115248	Zm00001eb121880	Zm00001d039563	GRMZM2G111846	npi249a	NA	A0A804MYS3	ARM repeat superfamily protein
Zm00001d039563_T001	0.655848	0	53.8902	9.20387	-9.20387	2.73392	3.36655	0.000761154	0.0115248	Zm00001eb121880	Zm00001d039563	GRMZM2G111846	npi249a	NA	A0A804MYS4	ARM repeat superfamily protein
Zm00001d035960_T022	1.81288	0.980757	53.9145	9.20545	-9.20545	2.03748	4.51805	6.24e-06	0.000262145	NA	Zm00001d035960	NA	NA	NA	NA	NA
Zm00001d002640_T017	1.92815	0.469896	54.2973	9.21543	-9.21543	2.73235	3.37271	0.000744323	0.0113229	NA	Zm00001d002640	NA	NA	NA	NA	NA
Zm00001d051866_T024	1.20497	0.201976	54.5429	9.22187	-9.22187	2.03312	4.53583	5.74e-06	0.000245138	Zm00001eb190880	Zm00001d051866	GRMZM2G417682	si660003c05	NA	A0A1D6QAI1	Nonsense-mediated mRNA decay factor SMG8
Zm00001d045956_T011	1.67379	0	54.8843	9.23085	-9.23085	2.73483	3.3753	0.000737359	0.0112448	NA	Zm00001d045956	NA	NA	NA	NA	NA
Zm00001d031232_T027	2.08471	0.29228	55.8361	9.25599	-9.25599	2.73927	3.37899	0.000727517	0.0111388	Zm00001eb033240	Zm00001d031232	GRMZM2G098494	nhx7	Na+/H+ antiporter 7	A0A1D6KHB5	Sodium/hydrogen exchanger 7
Zm00001d031232_T027	2.08471	0.29228	55.8361	9.25599	-9.25599	2.73927	3.37899	0.000727517	0.0111388	Zm00001eb033240	Zm00001d031232	GRMZM2G098494	nhx7	Na+/H+ antiporter 7	A0A1D6KHE1	Sodium/hydrogen exchanger 7
Zm00001d031232_T027	2.08471	0.29228	55.8361	9.25599	-9.25599	2.73927	3.37899	0.000727517	0.0111388	Zm00001eb033240	Zm00001d031232	GRMZM2G098494	nhx7	Na+/H+ antiporter 7	A0A1D6KHE8	Na+/H+ antiporter (Sodium/hydrogen exchanger 7)
Zm00001d001945_T017	2.43905	0.253222	56.8676	9.28306	-9.28306	1.47964	6.27389	3.52e-10	5.69e-08	Zm00001eb067270	Zm00001d001945	GRMZM2G034840	arftf4	ARF-transcription factor 4	A0A1D6DUR5	Auxin response factor
Zm00001d001945_T017	2.43905	0.253222	56.8676	9.28306	-9.28306	1.47964	6.27389	3.52e-10	5.69e-08	Zm00001eb067270	Zm00001d001945	GRMZM2G034840	arftf4	ARF-transcription factor 4	A0A804M8R7	Auxin response factor
Zm00001d001945_T017	2.43905	0.253222	56.8676	9.28306	-9.28306	1.47964	6.27389	3.52e-10	5.69e-08	Zm00001eb067270	Zm00001d001945	GRMZM2G034840	arftf4	ARF-transcription factor 4	A0A804M8R9	Auxin response factor
Zm00001d001945_T017	2.43905	0.253222	56.8676	9.28306	-9.28306	1.47964	6.27389	3.52e-10	5.69e-08	Zm00001eb067270	Zm00001d001945	GRMZM2G034840	arftf4	ARF-transcription factor 4	D9HNT1	Auxin response factor
Zm00001d013920_T015	1.97471	0.992373	57.5747	9.30052	-9.30052	2.06742	4.49861	6.84e-06	0.000283815	Zm00001eb220840	Zm00001d013920	GRMZM2G050309	Zm00001e012593	NA	A0A1D6GNM0	Phosphatidylinositol 4-phosphate 5-kinase (EC 2.7.1.68)
Zm00001d013920_T015	1.97471	0.992373	57.5747	9.30052	-9.30052	2.06742	4.49861	6.84e-06	0.000283815	Zm00001eb220840	Zm00001d013920	GRMZM2G050309	Zm00001e012593	NA	A0A804PAF2	Uncharacterized protein
Zm00001d013920_T015	1.97471	0.992373	57.5747	9.30052	-9.30052	2.06742	4.49861	6.84e-06	0.000283815	Zm00001eb220840	Zm00001d013920	GRMZM2G050309	Zm00001e012593	NA	A0A804PAG4	Phosphatidylinositol 4-phosphate 5-kinase (EC 2.7.1.68)
Zm00001d047426_T012	6.70924	0	57.5682	9.30365	-9.30365	2.75329	3.3791	0.000727239	0.0111383	Zm00001eb394230	Zm00001d047426	GRMZM2G117746	IDP8044	NA	A0A1D6P9C6	peptidylprolyl isomerase (EC 5.2.1.8)
Zm00001d047426_T012	6.70924	0	57.5682	9.30365	-9.30365	2.75329	3.3791	0.000727239	0.0111383	Zm00001eb394230	Zm00001d047426	GRMZM2G117746	IDP8044	NA	A0A804R6Y3	peptidylprolyl isomerase (EC 5.2.1.8)
Zm00001d047426_T012	6.70924	0	57.5682	9.30365	-9.30365	2.75329	3.3791	0.000727239	0.0111383	Zm00001eb394230	Zm00001d047426	GRMZM2G117746	IDP8044	NA	K7VDL0	peptidylprolyl isomerase (EC 5.2.1.8)
Zm00001d040305_T017	1.58401	1.33899	58.5834	9.32519	-9.32519	2.03728	4.57726	4.71e-06	0.000207803	NA	Zm00001d040305	NA	NA	NA	NA	NA
Zm00001d022114_T003	3.12453	0	60.2231	9.36514	-9.36514	2.73833	3.42002	0.000626164	0.00998196	Zm00001eb327280	Zm00001d022114	GRMZM2G157598	pco113091	NA	A0A1D6IJB5	Gamma-tubulin complex component
Zm00001d022114_T003	3.12453	0	60.2231	9.36514	-9.36514	2.73833	3.42002	0.000626164	0.00998196	Zm00001eb327280	Zm00001d022114	GRMZM2G157598	pco113091	NA	A0A1D6IJC7	Gamma-tubulin complex component
Zm00001d009337_T035	2.00606	0	60.7869	9.37886	-9.37886	2.75509	3.4042	0.000663589	0.010414	NA	Zm00001d009337	NA	NA	NA	NA	NA
Zm00001d030340_T026	1.15951	0	61.4301	9.3931	-9.3931	2.75886	3.40471	0.000662355	0.0103999	Zm00001eb026650	Zm00001d030340	GRMZM2G134985	cl17757_1a	NA	A0A1D6KC29	Uncharacterized protein
Zm00001d045692_T010	1.23544	0	61.6585	9.39845	-9.39845	2.05152	4.5812	4.62e-06	0.000204856	NA	Zm00001d045692	NA	NA	NA	NA	NA
Zm00001d038106_T019	1.47315	0.262097	62.2957	9.41373	-9.41373	2.75772	3.41359	0.000641122	0.0101572	Zm00001eb287260	Zm00001d038106	GRMZM2G424582	LOC103630320	NA	A0A1D6M3D3	RING-type E3 ubiquitin transferase (EC 2.3.2.27)
Zm00001d038106_T019	1.47315	0.262097	62.2957	9.41373	-9.41373	2.75772	3.41359	0.000641122	0.0101572	Zm00001eb287260	Zm00001d038106	GRMZM2G424582	LOC103630320	NA	A0A804PZY4	RING-type E3 ubiquitin transferase (EC 2.3.2.27)
Zm00001d020001_T007	1.81295	0.446047	62.3493	9.41487	-9.41487	0.900546	10.4546	1.4e-25	3.07e-22	Zm00001eb309160	Zm00001d020001	GRMZM2G025340	smc6	structural maintenance of chromosomes6	C0PG09	Structural maintenance of chromosomes protein 6B
Zm00001d017308_T042	1.84787	0.250005	65.4842	9.48548	-9.48548	0.928842	10.2122	1.75e-24	3.26e-21	NA	Zm00001d017308	NA	NA	NA	NA	NA
Zm00001d021553_T009	1.45944	0	66.5968	9.50993	-9.50993	2.74512	3.46431	0.000531598	0.00880047	Zm00001eb322020	Zm00001d021553	GRMZM2G138230	pco061645	NA	A0A1D6IC45	Regulator of nonsense transcripts 1-like protein
Zm00001d021553_T009	1.45944	0	66.5968	9.50993	-9.50993	2.74512	3.46431	0.000531598	0.00880047	Zm00001eb322020	Zm00001d021553	GRMZM2G138230	pco061645	NA	A0A1D6IC46	Regulator of nonsense transcripts 1-like protein
Zm00001d021553_T009	1.45944	0	66.5968	9.50993	-9.50993	2.74512	3.46431	0.000531598	0.00880047	Zm00001eb322020	Zm00001d021553	GRMZM2G138230	pco061645	NA	A0A1D6IC62	Regulator of nonsense transcripts 1-like protein
Zm00001d021553_T009	1.45944	0	66.5968	9.50993	-9.50993	2.74512	3.46431	0.000531598	0.00880047	Zm00001eb322020	Zm00001d021553	GRMZM2G138230	pco061645	NA	A0A1D6IC88	Regulator of nonsense transcripts 1-like protein
Zm00001d021553_T009	1.45944	0	66.5968	9.50993	-9.50993	2.74512	3.46431	0.000531598	0.00880047	Zm00001eb322020	Zm00001d021553	GRMZM2G138230	pco061645	NA	A0A804QG79	Regulator of nonsense transcripts 1-like protein
Zm00001d029180_T007	1.77698	0.918297	66.8339	9.51499	-9.51499	2.73436	3.47979	0.000501806	0.00843665	Zm00001eb017000	Zm00001d029180	GRMZM2G469162	chr125b	chromatin complex subunit A	A0A804LKD9	Chromatin-remodeling ATPase INO80 (EC 3.6.4.-)
Zm00001d013620_T015	3.01575	0	67.5418	9.53145	-9.53145	2.73656	3.483	0.000495821	0.00836766	Zm00001eb218090	Zm00001d013620	GRMZM5G814310	si707081c02	NA	A0A1D6GL20	Membralin
Zm00001d013620_T015	3.01575	0	67.5418	9.53145	-9.53145	2.73656	3.483	0.000495821	0.00836766	Zm00001eb218090	Zm00001d013620	GRMZM5G814310	si707081c02	NA	A0A1D6GL45	Membralin
Zm00001d013620_T015	3.01575	0	67.5418	9.53145	-9.53145	2.73656	3.483	0.000495821	0.00836766	Zm00001eb218090	Zm00001d013620	GRMZM5G814310	si707081c02	NA	A0A804P9B5	Membralin
Zm00001d013620_T015	3.01575	0	67.5418	9.53145	-9.53145	2.73656	3.483	0.000495821	0.00836766	Zm00001eb218090	Zm00001d013620	GRMZM5G814310	si707081c02	NA	A0A804P9H0	Membralin
Zm00001d013620_T015	3.01575	0	67.5418	9.53145	-9.53145	2.73656	3.483	0.000495821	0.00836766	Zm00001eb218090	Zm00001d013620	GRMZM5G869482	si707081c02	NA	A0A1D6GL20	Membralin
Zm00001d013620_T015	3.01575	0	67.5418	9.53145	-9.53145	2.73656	3.483	0.000495821	0.00836766	Zm00001eb218090	Zm00001d013620	GRMZM5G869482	si707081c02	NA	A0A1D6GL45	Membralin
Zm00001d013620_T015	3.01575	0	67.5418	9.53145	-9.53145	2.73656	3.483	0.000495821	0.00836766	Zm00001eb218090	Zm00001d013620	GRMZM5G869482	si707081c02	NA	A0A804P9B5	Membralin
Zm00001d013620_T015	3.01575	0	67.5418	9.53145	-9.53145	2.73656	3.483	0.000495821	0.00836766	Zm00001eb218090	Zm00001d013620	GRMZM5G869482	si707081c02	NA	A0A804P9H0	Membralin
Zm00001d048119_T010	2.94134	3.00095	68.9866	9.56201	-9.56201	2.73168	3.50041	0.000464547	0.00795324	NA	Zm00001d048119	NA	NA	NA	NA	NA
Zm00001d019062_T007	3.015	0	69.1395	9.56508	-9.56508	2.73824	3.49315	0.000477364	0.00812113	Zm00001eb302400	Zm00001d019062	GRMZM2G104325	mha3	membrane H(+)-ATPase3	A0A3L6E5Y7	Plasma membrane ATPase (EC 7.1.2.1)
Zm00001d033984_T012	2.96851	0.624046	70.8701	9.60011	-9.60011	2.04606	4.69201	2.71e-06	0.000131185	NA	Zm00001d033984	NA	NA	NA	NA	NA
Zm00001d010887_T006	4.35559	0	72.9648	9.64282	-9.64282	2.03804	4.73141	2.23e-06	0.000111907	NA	Zm00001d010887	NA	NA	NA	NA	NA
Zm00001d002625_T001	4.69856	0	76.0214	9.70247	-9.70247	2.06169	4.70608	2.53e-06	0.000123716	Zm00001eb073630	Zm00001d002625	GRMZM2G128179	Zm00001d002625	NA	A0A1D6E2F8	Methyltransferase (EC 2.1.1.-)
Zm00001d017977_T005	2.53426	0	76.7068	9.71416	-9.71416	2.0598	4.71608	2.4e-06	0.000119218	Zm00001eb253970	Zm00001d017977	GRMZM2G151223	hsf1	hairy sheath frayed1	C0PF17	Histidine kinase1
Zm00001d031256_T018	2.36499	0	79.2467	9.76135	-9.76135	2.06111	4.73597	2.18e-06	0.000109869	NA	Zm00001d031256	NA	NA	NA	NA	NA
Zm00001d014640_T038	3.8551	0.257741	79.2738	9.76223	-9.76223	2.04684	4.76942	1.85e-06	9.55e-05	Zm00001eb226640	Zm00001d014640	GRMZM2G162184	LOC103626393	NA	A0A1D6GUN7	E3 ubiquitin protein ligase (EC 2.3.2.27)
Zm00001d014640_T038	3.8551	0.257741	79.2738	9.76223	-9.76223	2.04684	4.76942	1.85e-06	9.55e-05	Zm00001eb226640	Zm00001d014640	GRMZM2G162184	LOC103626393	NA	A0A1D6GUN9	E3 ubiquitin protein ligase (EC 2.3.2.27)
Zm00001d014640_T038	3.8551	0.257741	79.2738	9.76223	-9.76223	2.04684	4.76942	1.85e-06	9.55e-05	Zm00001eb226640	Zm00001d014640	GRMZM2G162184	LOC103626393	NA	A0A1D6GUQ5	E3 ubiquitin protein ligase (EC 2.3.2.27)
Zm00001d014640_T038	3.8551	0.257741	79.2738	9.76223	-9.76223	2.04684	4.76942	1.85e-06	9.55e-05	Zm00001eb226640	Zm00001d014640	GRMZM2G162184	LOC103626393	NA	A0A804PCW1	E3 ubiquitin protein ligase (EC 2.3.2.27)
Zm00001d014640_T038	3.8551	0.257741	79.2738	9.76223	-9.76223	2.04684	4.76942	1.85e-06	9.55e-05	Zm00001eb226640	Zm00001d014640	GRMZM2G162184	LOC103626393	NA	A0A804U727	E3 ubiquitin protein ligase (EC 2.3.2.27)
Zm00001d033278_T005	1.56577	0	81.6485	9.80375	-9.80375	2.04972	4.78298	1.73e-06	9.03e-05	Zm00001eb050880	Zm00001d033278	GRMZM2G355771	si614084h12	NA	A0A1D6KXE9	Protein NETWORKED 1A
Zm00001d033278_T005	1.56577	0	81.6485	9.80375	-9.80375	2.04972	4.78298	1.73e-06	9.03e-05	Zm00001eb050880	Zm00001d033278	GRMZM2G355771	si614084h12	NA	A0A804M0Y4	Protein NETWORKED 1A
Zm00001d031256_T012	4.11696	0.852506	82.8872	9.82619	-9.82619	0.933304	10.5284	6.39e-26	1.51e-22	NA	Zm00001d031256	NA	NA	NA	NA	NA
Zm00001d005831_T009	4.47541	0.468378	85.3699	9.86946	-9.86946	1.506	6.55342	5.62e-11	1.07e-08	Zm00001eb100310	Zm00001d005831	GRMZM2G061885	pza01735	NA	B4FW48	Phospholipid:diacylglycerol acyltransferase 1
Zm00001d040257_T001	6.88426	0.176619	86.5666	9.89039	-9.89039	1.47509	6.70493	2.01e-11	4.31e-09	NA	Zm00001d040257	NA	NA	NA	NA	NA
Zm00001d008189_T006	5.60755	0	89.383	9.93685	-9.93685	2.06981	4.80086	1.58e-06	8.42e-05	Zm00001eb332290	Zm00001d008189	GRMZM2G077233	pco140262e	NA	A0A1D6FAT2	Retrotransposon protein SINE subclass
Zm00001d008189_T006	5.60755	0	89.383	9.93685	-9.93685	2.06981	4.80086	1.58e-06	8.42e-05	Zm00001eb332290	Zm00001d008189	GRMZM2G077233	pco140262e	NA	A0A804QIP8	Aspartic proteinase
Zm00001d008189_T006	5.60755	0	89.383	9.93685	-9.93685	2.06981	4.80086	1.58e-06	8.42e-05	Zm00001eb332290	Zm00001d008189	GRMZM2G077233	pco140262e	NA	B6T9S6	Retrotransposon protein SINE subclass
Zm00001d023262_T064	4.59032	1.17685	89.8917	9.94281	-9.94281	2.04759	4.85587	1.2e-06	6.7e-05	Zm00001eb405230	Zm00001d023262	GRMZM2G180150	brk3	brick3	A0A0C5AJD4	Brick3 (Nap1 protein)
Zm00001d023262_T064	4.59032	1.17685	89.8917	9.94281	-9.94281	2.04759	4.85587	1.2e-06	6.7e-05	Zm00001eb405230	Zm00001d023262	GRMZM2G180150	brk3	brick3	A0A804RFP5	Brick3
Zm00001d023262_T064	4.59032	1.17685	89.8917	9.94281	-9.94281	2.04759	4.85587	1.2e-06	6.7e-05	Zm00001eb405230	Zm00001d023262	GRMZM5G886363	brk3	brick3	A0A0C5AJD4	Brick3 (Nap1 protein)
Zm00001d023262_T064	4.59032	1.17685	89.8917	9.94281	-9.94281	2.04759	4.85587	1.2e-06	6.7e-05	Zm00001eb405230	Zm00001d023262	GRMZM5G886363	brk3	brick3	A0A804RFP5	Brick3
Zm00001d009594_T002	5.79023	1.15791	90.9312	9.96115	-9.96115	1.45271	6.85696	7.03e-12	1.65e-09	NA	Zm00001d009594	NA	NA	NA	NA	NA
Zm00001d037696_T041	2.93488	0	104.78	10.1637	-10.1637	2.06049	4.93269	8.11e-07	4.78e-05	NA	Zm00001d037696	NA	NA	NA	NA	NA
Zm00001d034405_T006	3.73691	0.985008	108.391	10.2133	-10.2133	2.64119	3.86694	0.000110208	0.00262942	Zm00001eb060390	Zm00001d034405	GRMZM2G120657	mmp195g	NA	A0A804M5C8	Protein kinase domain-containing protein
Zm00001d034405_T006	3.73691	0.985008	108.391	10.2133	-10.2133	2.64119	3.86694	0.000110208	0.00262942	Zm00001eb060390	Zm00001d034405	GRMZM2G120657	mmp195g	NA	B7ZX26	Putative inactive leucine-rich repeat receptor-like protein kinase
Zm00001d015248_T013	3.09417	0	113.262	10.2761	-10.2761	2.53991	4.04585	5.21e-05	0.00144829	Zm00001eb232170	Zm00001d015248	GRMZM2G410393	pco087303d	NA	A0A096TMV3	Splicing factor 3B subunit 1
Zm00001d021810_T023	3.66242	0	122.629	10.3912	-10.3912	2.53628	4.097	4.19e-05	0.00122222	Zm00001eb324480	Zm00001d021810	GRMZM2G434277	LOC100273714	NA	A0A804QD12	Protein kinase domain-containing protein
Zm00001d021810_T023	3.66242	0	122.629	10.3912	-10.3912	2.53628	4.097	4.19e-05	0.00122222	Zm00001eb324480	Zm00001d021810	GRMZM2G434277	LOC100273714	NA	A0A804QDT7	Protein kinase domain-containing protein
Zm00001d021810_T023	3.66242	0	122.629	10.3912	-10.3912	2.53628	4.097	4.19e-05	0.00122222	Zm00001eb324480	Zm00001d021810	GRMZM2G434277	LOC100273714	NA	A0A804QEU4	Protein kinase domain-containing protein
Zm00001d021810_T023	3.66242	0	122.629	10.3912	-10.3912	2.53628	4.097	4.19e-05	0.00122222	Zm00001eb324480	Zm00001d021810	GRMZM2G434277	LOC100273714	NA	A0A804QGI0	Protein kinase domain-containing protein
Zm00001d042084_T037	5.58073	0	125.333	10.4231	-10.4231	2.54243	4.09966	4.14e-05	0.00120892	Zm00001eb140890	Zm00001d042084	GRMZM2G047310	vln6	villin6	A0A804N7H5	HP domain-containing protein
Zm00001d015245_T045	2.80445	0	129.737	10.4719	-10.4719	2.53887	4.12462	3.71e-05	0.00110709	NA	Zm00001d015245	NA	NA	NA	NA	NA
Zm00001d023230_T035	2.94068	0	133.634	10.5147	-10.5147	2.54	4.13964	3.48e-05	0.00105546	Zm00001eb404940	Zm00001d023230	GRMZM2G048067	raptor1	regulatory-associated protein of TOR1	A0A1D6IQQ5	Regulatory-associated protein of TOR 1
Zm00001d023230_T035	2.94068	0	133.634	10.5147	-10.5147	2.54	4.13964	3.48e-05	0.00105546	Zm00001eb404940	Zm00001d023230	GRMZM2G048067	raptor1	regulatory-associated protein of TOR1	K7TWA4	Regulatory-associated protein of TOR 1
Zm00001d034388_T034	4.331	0.531992	153.767	10.7176	-10.7176	0.97014	11.0475	2.25e-28	6.6e-25	Zm00001eb060260	Zm00001d034388	GRMZM2G141473	ao4	aldehyde oxidase4	A0A1D6L748	Aldehyde oxidase4
Zm00001d034388_T034	4.331	0.531992	153.767	10.7176	-10.7176	0.97014	11.0475	2.25e-28	6.6e-25	Zm00001eb060260	Zm00001d034388	GRMZM2G141473	ao4	aldehyde oxidase4	A0A804M5A6	Aldehyde oxidase4
Zm00001d033528_T005	10.5269	3.57071	166.19	10.8312	-10.8312	1.00907	10.7339	7.06e-27	1.74e-23	NA	Zm00001d033528	NA	NA	NA	NA	NA
Zm00001d002617_T043	7.82788	0.802163	198.78	11.0879	-11.0879	1.58278	7.00534	2.46e-12	6.34e-10	NA	Zm00001d002617	NA	NA	NA	NA	NA
Zm00001d021553_T055	7.18954	0.488224	235.413	11.3317	-11.3317	0.871907	12.9964	1.28e-38	1.31e-34	Zm00001eb322020	Zm00001d021553	GRMZM2G138230	pco061645	NA	A0A1D6IC45	Regulator of nonsense transcripts 1-like protein
Zm00001d021553_T055	7.18954	0.488224	235.413	11.3317	-11.3317	0.871907	12.9964	1.28e-38	1.31e-34	Zm00001eb322020	Zm00001d021553	GRMZM2G138230	pco061645	NA	A0A1D6IC46	Regulator of nonsense transcripts 1-like protein
Zm00001d021553_T055	7.18954	0.488224	235.413	11.3317	-11.3317	0.871907	12.9964	1.28e-38	1.31e-34	Zm00001eb322020	Zm00001d021553	GRMZM2G138230	pco061645	NA	A0A1D6IC62	Regulator of nonsense transcripts 1-like protein
Zm00001d021553_T055	7.18954	0.488224	235.413	11.3317	-11.3317	0.871907	12.9964	1.28e-38	1.31e-34	Zm00001eb322020	Zm00001d021553	GRMZM2G138230	pco061645	NA	A0A1D6IC88	Regulator of nonsense transcripts 1-like protein
Zm00001d021553_T055	7.18954	0.488224	235.413	11.3317	-11.3317	0.871907	12.9964	1.28e-38	1.31e-34	Zm00001eb322020	Zm00001d021553	GRMZM2G138230	pco061645	NA	A0A804QG79	Regulator of nonsense transcripts 1-like protein
Zm00001d006533_T003	8.02171	0	241.838	11.3709	-11.3709	2.62474	4.33221	1.48e-05	0.000529049	NA	Zm00001d006533	NA	NA	NA	NA	NA
Zm00001d012755_T010	4.35941	1.0794	261.826	11.4846	-11.4846	2.64068	4.34913	1.37e-05	0.000496576	Zm00001eb371050	Zm00001d012755	GRMZM2G350447	LOC103636656	NA	A0A1D6GC60	Zinc finger CCCH domain-containing protein 19
Zm00001d012755_T010	4.35941	1.0794	261.826	11.4846	-11.4846	2.64068	4.34913	1.37e-05	0.000496576	Zm00001eb371050	Zm00001d012755	GRMZM2G350447	LOC103636656	NA	A0A804QWH9	Zinc finger CCCH domain-containing protein 19
Zm00001d012755_T010	4.35941	1.0794	261.826	11.4846	-11.4846	2.64068	4.34913	1.37e-05	0.000496576	Zm00001eb371050	Zm00001d012755	GRMZM2G350447	LOC103636656	NA	A0A804QZ14	Zinc finger CCCH domain-containing protein 19
Zm00001d022335_T004	3.17058	1.99452	95.3543	22.4723	-22.4723	3.00348	7.48207	7.32e-14	2.3e-11	NA	Zm00001d022335	NA	NA	NA	NA	NA
Zm00001d041105_T023	1.2281	0.524735	79.6202	22.8298	-22.8298	3.00354	7.60098	2.94e-14	1e-11	Zm00001eb133420	Zm00001d041105	GRMZM2G411536	upl3	ubiquitin-protein ligase3	A0A804N425	HECT-type E3 ubiquitin transferase (EC 2.3.2.26)
Zm00001d041105_T023	1.2281	0.524735	79.6202	22.8298	-22.8298	3.00354	7.60098	2.94e-14	1e-11	Zm00001eb133420	Zm00001d041105	GRMZM2G411536	upl3	ubiquitin-protein ligase3	A0A804N426	HECT-type E3 ubiquitin transferase (EC 2.3.2.26)
Zm00001d044479_T003	4.61812	0	99.5666	23.2979	-23.2979	3.00347	7.75701	8.7e-15	3.22e-12	NA	Zm00001d044479	NA	NA	NA	NA	NA
Zm00001d021646_T018	1.93882	0	77.6241	23.3719	-23.3719	2.74322	8.51987	1.6e-17	1.24e-14	NA	Zm00001d021646	NA	NA	NA	NA	NA
Zm00001d037156_T107	2.21491	0	98.1076	23.6971	-23.6971	3.00347	7.88991	3.02e-15	1.22e-12	Zm00001eb278990	Zm00001d037156	GRMZM2G330024	pco076488	NA	A0A1D6LUY9	Putative PHD-finger domain containing protein family
Zm00001d037156_T107	2.21491	0	98.1076	23.6971	-23.6971	3.00347	7.88991	3.02e-15	1.22e-12	Zm00001eb278990	Zm00001d037156	GRMZM2G330024	pco076488	NA	A0A1D6LV63	Putative PHD-finger domain containing protein family
Zm00001d024998_T135	1.49841	0.528981	66.8124	23.7227	-23.7227	2.77349	8.5534	1.2e-17	9.94e-15	Zm00001eb419400	Zm00001d024998	AC197672.3_FG002	acc1	acetyl-coenzyme A carboxylase1	A0A804ULV9	acetyl-CoA carboxylase (EC 6.4.1.2)
Zm00001d047601_T011	6.65018	0	155.047	23.7645	-23.7645	3.00336	7.91262	2.52e-15	1.05e-12	NA	Zm00001d047601	NA	NA	NA	NA	NA
Zm00001d009750_T006	2.08659	0.508385	73.0488	23.8509	-23.8509	2.77649	8.59028	8.68e-18	7.52e-15	NA	Zm00001d009750	NA	NA	NA	NA	NA
Zm00001d039189_T003	2.92488	0.788269	73.4619	23.8587	-23.8587	2.74558	8.68985	3.63e-18	3.44e-15	Zm00001eb297550	Zm00001d039189	GRMZM2G456570	smc3	structural maintenance of chromosomes3	A0A1D6MEC8	Structural maintenance of chromosomes protein
Zm00001d031847_T020	2.74238	0	97.79	23.9358	-23.9358	3.00347	7.96937	1.59e-15	6.82e-13	Zm00001eb038490	Zm00001d031847	GRMZM2G416069	Zm00001d031847	NA	A0A1D6KLK9	Structural maintenance of chromosomes protein
Zm00001d031847_T020	2.74238	0	97.79	23.9358	-23.9358	3.00347	7.96937	1.59e-15	6.82e-13	Zm00001eb038490	Zm00001d031847	GRMZM5G899800	Zm00001d031847	NA	A0A1D6KLK9	Structural maintenance of chromosomes protein
Zm00001d006769_T002	4.13983	2.81761	80.3819	23.9851	-23.9851	3.00354	7.98563	1.4e-15	6.06e-13	Zm00001eb108470	Zm00001d006769	AC233952.1_FG006	ppr129	pentatricopeptide repeat protein129	A0A1D6F0G6	Pentatricopeptide repeat-containing protein mitochondrial
Zm00001d006769_T002	4.13983	2.81761	80.3819	23.9851	-23.9851	3.00354	7.98563	1.4e-15	6.06e-13	Zm00001eb108470	Zm00001d006769	GRMZM5G873123	ppr129	pentatricopeptide repeat protein129	A0A1D6F0G6	Pentatricopeptide repeat-containing protein mitochondrial
Zm00001d047030_T089	1.49935	0.88394	80.6885	23.9877	-23.9877	3.00353	7.9865	1.39e-15	6.06e-13	NA	Zm00001d047030	NA	NA	NA	NA	NA
Zm00001d003644_T010	2.19393	0	83.2694	24.0324	-24.0324	3.00352	8.0014	1.23e-15	5.45e-13	NA	Zm00001d003644	NA	NA	NA	NA	NA
Zm00001d039355_T003	3.40002	0	84.0274	24.0457	-24.0457	3.00352	8.00585	1.19e-15	5.29e-13	Zm00001eb119830	Zm00001d039355	GRMZM2G085266	atx4	arabidopsis trithorax homolog4	A0A1D6MFU4	Histone-lysine N-methyltransferase ATX4
Zm00001d047030_T090	1.59995	0.941635	85.0496	24.0552	-24.0552	3.00352	8.00903	1.16e-15	5.23e-13	NA	Zm00001d047030	NA	NA	NA	NA	NA
Zm00001d019115_T024	2.99744	0	90.4408	24.1474	-24.1474	3.0035	8.03975	9e-16	4.13e-13	NA	Zm00001d019115	NA	NA	NA	NA	NA
Zm00001d045953_T016	2.21079	0	91.3109	24.1612	-24.1612	3.00349	8.04437	8.67e-16	4.01e-13	NA	Zm00001d045953	NA	NA	NA	NA	NA
Zm00001d047897_T021	4.20427	0	97.1055	24.248	-24.248	3.00347	8.07332	6.84e-16	3.24e-13	Zm00001eb398420	Zm00001d047897	GRMZM2G550865	relk3	rel2-like3	A0A1D6PEK2	Protein TOPLESS (RELK3)
Zm00001d047897_T021	4.20427	0	97.1055	24.248	-24.248	3.00347	8.07332	6.84e-16	3.24e-13	Zm00001eb398420	Zm00001d047897	GRMZM2G550865	relk3	rel2-like3	A0A804R8Q5	Ramosa 1 enhancer locus 2
Zm00001d047897_T021	4.20427	0	97.1055	24.248	-24.248	3.00347	8.07332	6.84e-16	3.24e-13	Zm00001eb398420	Zm00001d047897	GRMZM2G550865	relk3	rel2-like3	A0A804R8X0	Uncharacterized protein
Zm00001d047897_T021	4.20427	0	97.1055	24.248	-24.248	3.00347	8.07332	6.84e-16	3.24e-13	Zm00001eb398420	Zm00001d047897	GRMZM2G550865	relk3	rel2-like3	A0A804R901	Ramosa 1 enhancer locus 2
Zm00001d007075_T068	3.67281	0	102.244	24.3195	-24.3195	3.00346	8.09718	5.62e-16	2.73e-13	Zm00001eb110650	Zm00001d007075	GRMZM2G035985	npi113b	NA	A0A1D6F2S3	Protein transport protein SEC31 homolog B
Zm00001d007075_T068	3.67281	0	102.244	24.3195	-24.3195	3.00346	8.09718	5.62e-16	2.73e-13	Zm00001eb110650	Zm00001d007075	GRMZM2G035985	npi113b	NA	A0A1D6F2T3	Protein transport protein SEC31 homolog B
Zm00001d007075_T068	3.67281	0	102.244	24.3195	-24.3195	3.00346	8.09718	5.62e-16	2.73e-13	Zm00001eb110650	Zm00001d007075	GRMZM2G035985	npi113b	NA	A0A1D6F2Y7	Protein transport protein SEC31 homolog B
Zm00001d007075_T068	3.67281	0	102.244	24.3195	-24.3195	3.00346	8.09718	5.62e-16	2.73e-13	Zm00001eb110650	Zm00001d007075	GRMZM2G035985	npi113b	NA	A0A804MTN1	Ancestral coatomer element 1 Sec16/Sec31 domain-containing protein
Zm00001d007075_T068	3.67281	0	102.244	24.3195	-24.3195	3.00346	8.09718	5.62e-16	2.73e-13	Zm00001eb110650	Zm00001d007075	GRMZM2G035985	npi113b	NA	B8A0F1	Protein transport protein SEC31 homolog B
Zm00001d042131_T004	2.37625	0	103.555	24.3328	-24.3328	3.00346	8.1016	5.42e-16	2.65e-13	NA	Zm00001d042131	NA	NA	NA	NA	NA
Zm00001d006504_T014	4.79311	0	122.879	24.572	-24.572	3.00341	8.18136	2.81e-16	1.4e-13	NA	Zm00001d006504	NA	NA	NA	NA	NA
Zm00001d033798_T029	5.85335	1.69159	155.351	24.8415	-24.8415	3.00336	8.27123	1.33e-16	7.77e-14	NA	Zm00001d033798	NA	NA	NA	NA	NA
Zm00001d003378_T017	4.77017	0.887969	159.198	24.9329	-24.9329	3.00336	8.30169	1.03e-16	6.25e-14	Zm00001eb080370	Zm00001d003378	GRMZM2G042443	mop1	mediator of paramutation1	A0A1D6E8X3	RNA-dependent RNA polymerase (EC 2.7.7.48)
Zm00001d003378_T017	4.77017	0.887969	159.198	24.9329	-24.9329	3.00336	8.30169	1.03e-16	6.25e-14	Zm00001eb080370	Zm00001d003378	GRMZM2G042443	mop1	mediator of paramutation1	Q19VG2	RNA-dependent RNA polymerase (EC 2.7.7.48)
Zm00001d003378_T017	4.77017	0.887969	159.198	24.9329	-24.9329	3.00336	8.30169	1.03e-16	6.25e-14	Zm00001eb080370	Zm00001d003378	GRMZM2G042443	mop1	mediator of paramutation1	A0A1D6E8X3	RNA-dependent RNA polymerase (EC 2.7.7.48)
Zm00001d003378_T017	4.77017	0.887969	159.198	24.9329	-24.9329	3.00336	8.30169	1.03e-16	6.25e-14	Zm00001eb080370	Zm00001d003378	GRMZM2G042443	mop1	mediator of paramutation1	Q19VG2	RNA-dependent RNA polymerase (EC 2.7.7.48)
Zm00001d016452_T015	5.88185	0	182.486	25.1274	-25.1274	3.00333	8.3665	5.94e-17	3.93e-14	Zm00001eb240720	Zm00001d016452	GRMZM2G128865	IDP2401	NA	A0A1D6H7T2	Transmembrane protein
Zm00001d016452_T015	5.88185	0	182.486	25.1274	-25.1274	3.00333	8.3665	5.94e-17	3.93e-14	Zm00001eb240720	Zm00001d016452	GRMZM2G128865	IDP2401	NA	A0A804PHT5	Transmembrane protein
Zm00001d016452_T015	5.88185	0	182.486	25.1274	-25.1274	3.00333	8.3665	5.94e-17	3.93e-14	Zm00001eb240720	Zm00001d016452	GRMZM2G128865	IDP2401	NA	A0A804PIF7	Transmembrane protein
Zm00001d016452_T015	5.88185	0	182.486	25.1274	-25.1274	3.00333	8.3665	5.94e-17	3.93e-14	Zm00001eb240720	Zm00001d016452	GRMZM2G128865	IDP2401	NA	A0A804PJ16	Transmembrane protein
Zm00001d016452_T015	5.88185	0	182.486	25.1274	-25.1274	3.00333	8.3665	5.94e-17	3.93e-14	Zm00001eb240720	Zm00001d016452	GRMZM2G416751	IDP2401	NA	A0A1D6H7T2	Transmembrane protein
Zm00001d016452_T015	5.88185	0	182.486	25.1274	-25.1274	3.00333	8.3665	5.94e-17	3.93e-14	Zm00001eb240720	Zm00001d016452	GRMZM2G416751	IDP2401	NA	A0A804PHT5	Transmembrane protein
Zm00001d016452_T015	5.88185	0	182.486	25.1274	-25.1274	3.00333	8.3665	5.94e-17	3.93e-14	Zm00001eb240720	Zm00001d016452	GRMZM2G416751	IDP2401	NA	A0A804PIF7	Transmembrane protein
Zm00001d016452_T015	5.88185	0	182.486	25.1274	-25.1274	3.00333	8.3665	5.94e-17	3.93e-14	Zm00001eb240720	Zm00001d016452	GRMZM2G416751	IDP2401	NA	A0A804PJ16	Transmembrane protein
Zm00001d024998_T029	3.78735	0	267.424	25.6612	-25.6612	3.00328	8.54438	1.29e-17	1.03e-14	Zm00001eb419400	Zm00001d024998	AC197672.3_FG002	acc1	acetyl-coenzyme A carboxylase1	A0A804ULV9	acetyl-CoA carboxylase (EC 6.4.1.2)
